# Patterns and determinants of the global herbivorous mycobiome

**DOI:** 10.1101/2022.11.21.517404

**Authors:** Casey H. Meili, Adrienne L. Jones, Alex X. Arreola, Jeffrey Habel, Carrie J. Pratt, Radwa A. Hanafy, Yan Wang, Aymen S. Yassin, Moustafa A. TagElDein, Christina D. Moon, Peter H. Janssen, Mitesh Shrestha, Prajwal Rajbhandari, Magdalena Nagler, Julia M. Vinzelj, Sabine M. Podmirseg, Jason E. Stajich, Arthur L. Goetsch, Jerry Hayes, Diana Young, Katerina Fliegerova, Diego Javier Grilli, Roman Vodička, Giuseppe Moniello, Silvana Mattiello, Mona T. Kashef, Yosra I. Nagy, Joan A. Edwards, Sumit Singh Dagar, Andrew P. Foote, Noha H. Youssef, Mostafa S. Elshahed

**Author notes:** Corresponding author: Address 1110 S. Innovation Way, Stillwater, OK. and.

## Abstract

In spite of their indispensable role in host nutrition, the anaerobic gut fungal (AGF) component of the herbivorous gut microbiome remains poorly characterized. To examine global patterns and determinants of AGF diversity, we generated and analyzed an amplicon dataset from 661 fecal samples from 34 animal species, 9 families, and 6 continents. We identified 56 novel genera, greatly expanding AGF diversity beyond current estimates. Both stochastic (homogenizing dispersal and drift) and deterministic (homogenizing selection) processes played an integral role in shaping AGF communities, with a higher level of stochasticity observed in foregut fermenters. Community structure analysis revealed a distinct pattern of phylosymbiosis, where host-associated (animal species, family, and gut type), rather than ecological (domestication status and biogeography) factors predominantly shaped the community. Hindgut fermenters exhibited stronger and more specific fungal-host associations, compared to broader mostly non-host specific associations in foregut fermenters. Transcriptomics-enabled phylogenomic and molecular clock analyses of 52 strains from 14 genera indicated that most genera with preferences for hindgut hosts evolved earlier (44-58 Mya), while those with preferences for foregut hosts evolved more recently (22-32 Mya). This pattern is in agreement with the sole dependence of herbivores on hindgut fermentation past the Cretaceous-Paleogene (K-Pg) extinction event through the Paleocene and Eocene, and the later rapid evolution of animals employing foregut fermentation strategy during the early Miocene. Only a few AGF genera deviated from this pattern of co-evolutionary phylosymbiosis, by exhibiting preferences suggestive of post-evolutionary environmental filtering. Our results greatly expand the documented scope of AGF diversity and provide an ecologically and evolutionary-grounded model to explain the observed patterns of AGF diversity in extant animal hosts.

## Supplementary material for "Patterns and determinants of the global herbivorous mycobiome": Table S3

### Sheet: Sheet3
Table S3. Good's coverage and AGF genus-level community composition for the datasets studied. Samples are shown in the same order as in Table S2.
Gut Type	Family	Animal	Sample Name1	Country	Lifestyle2	Coverage	No. of sequences	Orpinomyces	Piromyces	Khyollomyces	Cyllamyces	AL8	Anaeromyces	Caecomyces	Neocallimastix	AL4_MN4	NY42	NY44	Liebetanzomyces	Paucimyces	RH4	MN3	AL3	RH1	NY1	NY9	NY10	NY19	NY53	NY15	NY47	NY6	RH6	Pecoramyces	NY8	NY4	NY7	NY13	NY11	Aklioshbomyces	NY20	SK3	NY16	NY17	NY22	NY23	NY52	Joblinomyces	Capellomyces	NY55	NY21	Aestipascuomyces	NY54	NY46	Buwchfawromyces	NY28	NY32	NY25	NY24	NY2	NY50	NY35	NY5	Feramyces	RH2	NY34	NY18	NY48	NY26	NY3	NY29	NY49	NY51	NY37	NY14	NY30	NY33	NY27	NY40	NY12	Ghazallomyces	Oontomyces	NY39	NY45	NY31	NY41	NY38	Agriosomyces	NY56	NY43	NY36
Foregut	Bovidae	Bison	bison_Zoo_815	USA	Non-domesticated	0.999568	9343	48.5818	4.52745	5.42652	5.0091	7.97388	4.3455	3.42502	2.84705	1.63759	1.49845	1.23087	0.995398	0.663598	0.663598	0.781334	1.40212	0.23547	0.492347	0.53516	0.278283	0.50305	0.824146	0.321096	0.160548	0.396018	0.0856256	0.117735	0.288986	0.363909	0.256877	0.438831	0.224767	0.0321096	0.0856256	0.0214064	0.0749224	0.0856256	0.310393	0.117735	0.192658	0	0.117735	0.107032	0.128438	0	0.0749224	0.128438	0.0642192	0.0856256	0.107032	0.0642192	0.181954	0.053516	0.0963288	0.0749224	0.0428128	0	0	0.0642192	0.0321096	0.0428128	0.0214064	0.0321096	0.053516	0.0428128	0.0107032	0	0.0107032	0.0107032	0	0	0	0	0.0107032	0	0	0	0	0	0	0	0	0	0
			bison_Zoo_816	USA	Non-domesticated	0.99799	5971	67.7106	0.636409	1.30631	5.81142	13.6661	4.01943	2.44515	0.502428	0.401943	0.301457	0.217719	0.117233	0.184224	0.184224	0.0837381	0.0837381	0.0837381	0.0334952	0.334952	0.100486	0.0502428	0.318205	0.284709	0.0669905	0.0167476	0.0167476	0.0837381	0.0167476	0.117233	0.0669905	0	0	0.0669905	0.0167476	0	0	0.0502428	0.0669905	0.0837381	0.0167476	0	0	0.0167476	0.0502428	0.0334952	0	0.0167476	0	0	0.0334952	0.0167476	0.0167476	0.0167476	0.100486	0	0.0502428	0	0	0	0.0334952	0.0167476	0	0	0	0	0	0	0.0167476	0	0	0	0	0	0	0	0	0	0	0	0	0	0	0	0
			bison_Zoo_C52	Czech Republic	Non-domesticated	0.998513	8745	9.46827	41.9325	1.76101	6.2207	4.5283	0.800457	15.5174	10.223	0.297313	0.228702	0.217267	0.606061	0.240137	0.240137	0.0800457	0.251572	0.56032	0.148656	0.617496	0.0800457	0.114351	0.171527	0.285878	0.0914808	0.0571755	0.0343053	0.423099	0.388794	0.0800457	0.320183	0.0114351	0.343053	0.0457404	0.846198	0.365923	0.0114351	0.0571755	0.0228702	0.0114351	0.0686106	0.0228702	0.0343053	0.0114351	0.0457404	0.114351	0.0571755	0.0686106	0.0114351	0	0.0114351	0.0114351	0.0114351	0.0343053	0.0228702	0.0228702	0.0800457	0	1.50943	0	0	0.0228702	0.0343053	0.0228702	0.0114351	0	0.0114351	0.0114351	0.0114351	0	0.0114351	0	0	0	0	0	0	0	0	0	0	0	0	0	0
			bison_zoo_G16	Germany	Non-domesticated	0.997681	4330	4.7806	0	0.0230947	50.254	27.067	0.554273	1.01617	5.10393	0.0230947	0	0.0230947	0	0	0	0	0	0	0	1.66282	0.138568	6.92841	0.0692841	0.0230947	0	0.161663	0	0.0230947	0.0230947	0.0692841	0.230947	0	0	0	0.0461894	0.508083	0.0461894	0	0	0	0.0461894	0	0	0.0692841	0.0461894	0	0	0	0	0	0	0	0.0230947	0.207852	0.0692841	0.0461894	0.0923788	0	0	0	0.161663	0	0	0	0	0	0.0230947	0	0.0230947	0	0	0.0230947	0	0	0	0	0	0	0	0	0	0	0	0	0
			Zoo_515	USA	Non-domesticated	0.981481	320	65.3125	0.3125	0	1.875	0.625	5.9375	0.625	0	0.625	0	0	0.3125	0	0	0	0	1.875	0	0	0	0.625	1.25	0.3125	0	0	0	0	0	0.625	0	0	0	0	0	0	0	0	0.625	0	0.3125	0	0	0	0.3125	0	0	0	0	1.25	0	0	0	0	0	0	0	0	0	0	0	0	0	0	0	0	0	0	0.9375	0	0	0	0	0.625	0	0	0	0	0	0	0	0	0	0	0
			bison_Zoo_596	USA	Non-domesticated	0.999698	19946	43.9286	3.93061	3.53956	4.98346	5.50486	11.5712	3.57967	1.92018	1.07791	0.456232	0.596611	0.486313	0.451218	0.451218	0.195528	0.49634	1.49403	0.320866	0.290785	0.075203	2.08563	0.596611	0.466259	0.456232	0.300812	0.0701895	1.30853	0.305826	0.165447	0.260704	0.0501354	0.17046	0.145393	0.320866	0.065176	0.0250677	0.115311	0.145393	0.100271	0.105284	0.0100271	0.0250677	0.100271	0.105284	0.0300812	6.16164	0.075203	0.0300812	0.0601624	0.0100271	0.0401083	0.0551489	0.0300812	0.0401083	0.0200541	0.0250677	0.00501354	0.00501354	0.0150406	0.0200541	0.0200541	0.0100271	0.0300812	0.0100271	0.00501354	0.0250677	0.0150406	0.00501354	0.0150406	0.00501354	0.0150406	0.0150406	0.00501354	0	0	0	0	0	0	0	0	0.0601624	0	0
			bison_Zoo_597	USA	Non-domesticated	0.999635	11045	43.6849	6.40109	3.06926	6.97148	6.89905	10.3848	2.18198	1.18606	2.58035	0.552286	0.706202	0.39837	0.660933	0.660933	0.172024	0.325939	4.69896	0.226347	0.298778	0.135808	1.93753	0.787687	0.416478	0.289724	0.253508	0.0452694	0.144862	0.244455	0.217293	0.253508	0.0181077	0.0633771	0.0633771	0.0452694	0.00905387	0.0362155	0.0995926	0.144862	0.144862	0.153916	0.0271616	0.0452694	0.144862	0.108646	0.0543232	0.39837	0.0271616	0.0362155	0.072431	0.0543232	0.108646	0.126754	0.0633771	0.0362155	0.0452694	0.0362155	0	0	0	0.0362155	0.0271616	0.0181077	0.0362155	0.0181077	0	0.0271616	0.0181077	0	0.00905387	0	0.00905387	0	0	0	0	0	0.00905387	0	0	0	0	0	0	0
		Buffalo	Buffalo_Egypt_54	Egypt	Domesticated	0.925373	67	23.8806	38.806	0	4.47761	25.3731	0	1.49254	0	0	0	0	1.49254	0	0	0	0	0	0	1.49254	0	0	1.49254	0	0	0	0	0	0	0	0	0	0	0	0	0	0	0	0	0	0	0	0	0	0	0	0	0	0	0	0	0	0	0	0	1.49254	0	0	0	0	0	0	0	0	0	0	0	0	0	0	0	0	0	0	0	0	0	0	0	0	0	0	0	0	0
			Buffalo_Egypt_E16	Egypt	Domesticated	0.998605	5114	25.3813	7.13727	0.0195542	11.2045	6.47243	2.07274	14.1377	0	3.14822	5.08408	1.58389	0.547517	1.54478	1.54478	3.79351	0	0	0.215096	0.0195542	0.215096	1.99452	0.508408	0.195542	5.69026	0.606179	0	1.23191	0.0782167	0.371529	0.0782167	0	0.254204	0	0.0391083	0	0.0977708	0.175987	0.410637	0.0782167	0.0782167	0	0.0195542	0.312867	0.0977708	0	0	0.410637	0	0.0977708	0.215096	0.0391083	0.0391083	0.23465	0	0.0391083	0.0391083	0	0	0.0195542	0.0391083	0.156433	0.0195542	0.0195542	0.156433	0.0391083	0	0	0.0391083	0.0195542	0	0	0	0	0	0	0	0.0586625	0	0	0	0	0	0	0
			Buffalo_Egypt_E46	Egypt	Domesticated	0.997682	4850	26.8247	6.51546	0.0206186	11.4845	6.43299	1.91753	14.3711	0	3.29897	5.1134	1.52577	0.309278	1.73196	1.73196	5.25773	0	0	0.123711	0.14433	0.206186	1.71134	0.536082	0.164948	4.3299	0.618557	0.0412371	0.824742	0	0.28866	0.103093	0	0.123711	0	0	0	0.103093	0.185567	0.28866	0.0824742	0.0412371	0	0.0412371	0.185567	0.0206186	0	0	0.268041	0	0.0412371	0.164948	0.0206186	0.0412371	0.14433	0.0206186	0.0206186	0	0	0	0.0206186	0.0206186	0.185567	0.0206186	0	0.0412371	0.0206186	0.0206186	0	0.0618557	0	0	0	0	0.0206186	0	0	0	0	0	0	0	0	0	0	0
			Buffalo_Egypt_E58	Egypt	Domesticated	0.932039	103	26.2136	30.0971	3.8835	5.82524	22.3301	2.91262	1.94175	0	0	0	0	0.970874	0	0	0	0	0	0	0.970874	0	0	0	0	0	0	0	0	0.970874	0	0	0	0	0	0	0.970874	0	0	0	0.970874	0	0	0	0	0	0	0	0	0	0	0	0	0	0	0	0	0.970874	0	0	0	0	0	0	0	0	0	0	0	0	0	0.970874	0	0	0	0	0	0	0	0	0	0	0	0	0	0
			Buffalo_Egypt_E75	Egypt	Domesticated	0.978049	412	16.5049	4.36893	0	51.2136	18.2039	4.85437	0.970874	0.242718	0	0.242718	0.242718	0	0	0	0	0	0	0	1.21359	0.242718	0	0	0	0	0	0	0	0.242718	0.242718	0	0	0	0	0	0.242718	0	0	0	0	0	0	0	0	0	0	0	0	0	0	0	0	0	0	0	0.242718	0.242718	0	0	0	0	0	0	0	0	0	0	0	0	0	0	0	0	0	0	0	0	0	0	0	0	0	0	0	0
			Buffalo_Egypt_E76	Egypt	Domesticated	0.983333	240	10.8333	9.16667	0	3.75	13.75	0	10.8333	19.5833	0	0	0	7.91667	0	0	0	0	0	0	3.33333	0	0.416667	0	0.833333	0	0	0	6.25	1.66667	0	0.416667	0	0	0	0	5	0	0.416667	1.25	0	0	0	0	0	0	0	0	0	0	0	0	0	0	0	0	0	0.833333	0	3.33333	0	0	0	0	0	0	0	0	0	0.416667	0	0	0	0	0	0	0	0	0	0	0	0	0	0	0	0
			Egypt_30	Egypt	Domesticated	0.98044	440	0.454545	19.5455	0	24.7727	22.0455	1.59091	10	0	0	0	0	0.454545	0	0	0	0	0.227273	0	4.31818	0	0	0	0	0	0	0	0	1.36364	0	0.454545	0	0	0	0	0.227273	0	0	0	0	0	0	0	0	0	0.227273	0	0	0	3.86364	0	0	0	0.227273	0	0.227273	0.454545	0	0	0	0.227273	0	0	0.227273	0	0	0	0	1.81818	0	0.227273	0	0	0	0	0	0	0	0	0	0	0	0	0	0
			Egypt_31	Egypt	Domesticated	0.994863	614	0.651466	4.72313	0	14.9837	8.46906	0	12.215	0	0	0	0.488599	0.325733	0	0	0	0	0	0	1.4658	0	0	0	0	0	0.488599	0	0.162866	0.488599	0	0.325733	0	0.814332	0.977199	0	2.28013	0	0	0	0	0	0	0.162866	0	0	0.162866	0	0	41.8567	1.9544	0	0	0	0	0	0	0.325733	0	0	0	0	0	0	0	0	0	0	0	1.79153	0	0	0	0	0	0	0	0	0	0	0	0	0	0	0	0
			Egypt_37	Egypt	Domesticated	0.967568	215	41.3953	1.86047	0	5.5814	2.7907	1.39535	2.7907	0	2.7907	6.04651	0.930233	0.465116	0.465116	0.465116	6.04651	0	0	0	0	0	1.86047	1.39535	0	2.32558	0	0	1.39535	0	0.465116	1.39535	0	0	0	0	0	0	0	0	0	0.465116	0	0	0	0	0	0.465116	0.930233	0	1.39535	0	0	0	0	0	0	0	0	0	0	0	0	0	0	0	0	0	0	0.930233	0	0	0	0	0	0	0	0	0	0	0	0	0	0	0	0
			Egypt_4	Egypt	Domesticated	0.977642	593	31.3659	13.1535	0	1.85497	8.76897	4.04722	1.0118	0	0	0.168634	0	2.69815	0	0	0	0	0	0	1.51771	4.72175	0.168634	0.337268	0.168634	0.168634	0.674536	0	0	1.34907	1.34907	3.03541	0	0.168634	0	0	0	0	0	0	0.168634	0	0	0	0.337268	0.168634	0	0	0	0	1.68634	0	0	0	0.168634	0.168634	0.168634	0	0	0	0	0.168634	0	0	0	0	0	0	0	1.85497	0	0	0	0	1.34907	0	0	0	0	0	0	0	0	0	0	0
			Egypt_5	Egypt	Domesticated	0.956897	132	10.6061	5.30303	0	5.30303	39.3939	2.27273	6.81818	0	0	0	0	2.27273	0	0	0	0	0	0	6.06061	0.757576	0	0	0	0	0	0	1.51515	1.51515	1.51515	1.51515	0	0	0	0	0	0	0.757576	0	0.757576	0	0	0	0	0	0	0	0	0	0.757576	0	0	0	0	0	0	0	0	0	0.757576	0	0	0	0	0	0	0	0	0	0	0	0	0	0	0	0	0	0	0	0	0	0	0	0	0
		Chamois	Chamois_zoo_Aut5	Austria	Non-domesticated	0.91358	82	32.9268	20.7317	7.31707	10.9756	1.21951	0	0	9.7561	0	0	0	4.87805	0	0	1.21951	0	0	0	0	0	0	3.65854	0	0	0	0	0	0	0	0	0	0	0	0	1.21951	0	0	0	0	0	0	1.21951	0	0	0	0	1.21951	1.21951	0	0	0	0	0	0	0	0	0	0	0	1.21951	0	0	0	0	0	0	0	0	0	0	0	0	0	0	0	0	0	0	0	0	0	0	0	0
			Chamois_zoo_G11	Germany	Non-domesticated	1	69	0	0	0	0	0	0	0	2.89855	0	0	0	0	0	0	0	0	0	0	0	0	0	0	0	0	0	0	0	0	0	0	0	4.34783	0	0	0	0	0	0	0	0	0	0	0	0	0	0	0	0	0	0	0	0	0	0	0	0	0	0	0	0	0	0	0	0	0	0	0	0	0	0	0	0	0	0	0	0	0	0	0	0	0	0	0	0
		Cattle	Cow_0	USA	Domesticated	0.99712	4519	33.5251	5.28878	2.87674	11.8168	7.65656	6.63864	2.94313	1.94733	5.51007	4.51427	1.88095	0.708121	1.9252	1.9252	0.597477	0.641735	0.685992	0.619606	0.265545	1.01792	0.287674	0.309803	0.331932	0.0663864	0.354061	0.376189	1.21708	0.354061	0.265545	0.221288	0.354061	0.243417	0.309803	0.0442576	0.0663864	0.17703	0.243417	0.110644	0.0663864	0.0885152	0.0221288	0.17703	0.0663864	0.0442576	0.132773	0.0885152	0	0.0885152	0.110644	0.154902	0.0221288	0.0221288	0.0442576	0.0663864	0.0221288	0.0442576	0	0	0.0221288	0.0221288	0.0663864	0.0221288	0	0	0.0442576	0.0221288	0	0.0221288	0.0221288	0.0221288	0	0.0221288	0	0	0	0.0221288	0	0	0	0	0	0	0	0
			cow_1_M	USA	Domesticated	0.975694	288	17.7083	16.3194	26.7361	2.08333	1.04167	0.694444	7.63889	13.1944	0.694444	0.694444	0	2.43056	0.694444	0.694444	0	1.04167	0	0.694444	1.38889	0	0.347222	0.694444	0.347222	0	0	0	0	1.38889	1.04167	0.694444	0	0	0.347222	0	0	0	0	0.347222	0	0	0	0	0	0	0	0	0	0	0	0	0	0.347222	0.347222	0	0	0	0	0	0	0	0	0	0	0	0	0	0.347222	0	0	0	0	0	0	0	0	0	0	0	0	0	0	0	0	0
			cow_10_M	USA	Domesticated	0.999888	35649	44.2537	3.03234	4.2694	17.8574	13.0102	1.73918	6.52753	2.5695	0.0476872	0.100985	0.0392718	0.221605	0.0504923	0.0504923	0	0.527364	0.0813487	0.594687	0.9846	0.0336615	0.0196359	0.389913	0.148672	0	0.168308	0	0.022441	0.302954	0.336615	0.409549	0	0.241241	0	0.0308564	0.10379	0.0364667	0.0196359	0.0561026	0.0981795	0.249656	0	0.022441	0.291733	0.145867	0.00280513	0.00841538	0.00280513	0.0420769	0.0897641	0.00280513	0.140256	0.0673231	0.0476872	0.0308564	0.0617128	0.140256	0	0	0.0532974	0.0140256	0	0.0252461	0.0589077	0.00561026	0	0	0	0.00280513	0.0140256	0.0140256	0.0168308	0	0	0	0	0	0	0	0	0	0	0	0	0
			cow_100	USA	Domesticated	0.99998	52705	33.7843	6.66161	7.14353	7.57423	7.07713	14.9227	3.21601	2.5121	1.20102	0.320653	2.57471	1.75126	0.0739968	0.0739968	0.0341524	0.990418	0.0777915	0.559719	0.447775	0.191633	0.3586	0.472441	0.455365	0.00948677	0.347216	0.0815862	0.297884	0.271322	0.252348	0.250451	0.0398444	0.421212	0.0948677	0.0872782	0.00569206	0.0227682	0.0986624	0.0834835	0.144199	0.0683047	0.0341524	0.130917	0.140404	0.0493312	0.00569206	0.00948677	0.0341524	0.187838	0.0569206	0.0132815	0.185941	0.0360497	0.0758941	0.0303577	0.0607153	0.0303577	0	0	0.0815862	0.0284603	0.00189735	0.0303577	0.0284603	0.0151788	0.00948677	0.00948677	0.0512285	0.0113841	0.00379471	0.00379471	0.00379471	0	0.00948677	0	0	0	0	0	0	0	0	0	0	0
			Cow_1000	USA	Domesticated	0.994872	391	23.7852	8.69565	0.255754	41.9437	0.511509	12.2762	10.9974	0	0	0	0	0	0	0	0	0	1.02302	0	0	0	0	0	0	0	0	0	0	0	0	0	0	0	0	0	0	0	0	0	0	0	0	0	0.255754	0	0	0	0	0	0	0	0	0	0	0	0	0	0	0	0	0	0	0	0	0	0	0	0	0	0	0	0	0	0	0	0	0	0	0	0	0	0	0	0	0
			Cow_1003	USA	Domesticated	0.999207	6318	12.4406	11.9183	1.56695	24.6597	2.92814	4.70085	27.7778	0.0474834	0	0.110795	0.0158278	7.16999	0	0	0	0.0158278	2.01013	0	0	0.079139	0.237417	0.2849	0.728079	0	0.617284	0	0	0.174106	0.205761	0.237417	0	0.0158278	0	0.0474834	0	0.0316556	0.110795	0.0316556	0.0949668	0.0474834	0	0.110795	0.14245	0.0949668	0	0	0	0	0.0158278	0	0.110795	0	0.474834	0.0949668	0.0158278	0	0	0	0	0.316556	0	0.0316556	0.0316556	0	0	0.0316556	0	0	0	0	0.0474834	0	0.0316556	0	0	0	0	0	0	0	0	0	0	0
			cow_101	USA	Domesticated	0.998473	4690	34.6055	7.82516	1.19403	9.25373	12.9211	11.4925	2.55864	1.32196	0.895522	1.44989	3.6887	2.6226	0.319829	0.319829	0.0639659	0.426439	1.17271	0.298507	0.234542	0.554371	0.660981	0.319829	0.255864	0	0.298507	0.447761	0.149254	0.170576	0.21322	0.191898	0.0426439	0.10661	0.127932	0.021322	0	0.021322	0.0852878	0.0426439	0.191898	0.191898	0	0.277186	0.0852878	0.191898	0.021322	0.021322	0.0426439	0.021322	0	0	0.021322	0	0	0	0.0639659	0.0426439	0	0	0.0426439	0	0	0.0426439	0	0.021322	0	0.0639659	0	0	0	0	0	0	0	0	0	0	0	0	0	0	0	0	0	0
			cow_102	USA	Domesticated	0.999819	16135	40.4648	1.25813	0.508212	6.66873	5.59653	1.28293	1.66718	0.390456	21.4689	5.19368	0.347072	0.334676	3.40254	3.40254	1.51844	0.0991633	1.52464	0.0805702	0.105361	1.54943	1.17756	0.464828	0.278897	0.0929656	0.260304	0.154943	0.0185931	0.105361	0.371862	0.13635	0	0.179733	0.0309885	0	0.0123954	0.997831	0.0991633	0.192129	0.130152	0.0743725	0	0.0495817	0.0557794	0.0557794	0.00619771	0.0185931	0.154943	0.0185931	0.0433839	0.241711	0.00619771	0	0.0309885	0.00619771	0.0123954	0	0	0	0	0	0.0247908	0	0.0185931	0.0495817	0.0433839	0.0123954	0.0185931	0	0.0185931	0	0	0	0	0	0	0	0	0	0	0	0	0	0	0
			cow_103	USA	Domesticated	0.999868	30946	46.4971	5.91676	4.86977	6.26898	6.91204	7.80392	2.35572	2.12628	1.18594	1.02437	2.31371	1.67711	0.51703	0.51703	0.442707	0.746462	0.975893	0.371615	0.384541	0.138952	0.268209	0.47179	0.339301	0.0258515	0.297292	0.216506	0.187423	0.319912	0.193886	0.219738	0.190655	0.216506	0.0872488	0.119563	0.0355458	0.0387772	0.0937116	0.148646	0.155109	0.18096	0.00323144	0.126026	0.051703	0.0710916	0.00969431	0.0646287	0.0258515	0.0452401	0.0872488	0.0355458	0.0549344	0.0387772	0.0355458	0.02262	0.0355458	0.0193886	0	0.00969431	0.0323144	0.0161572	0.0129257	0.0290829	0.0129257	0.0323144	0.00323144	0.02262	0.00646287	0.00646287	0.0129257	0.00646287	0.00323144	0	0.00646287	0.00323144	0	0	0	0.00646287	0	0	0	0	0	0
			Cow_104	USA	Domesticated	0.998948	9343	29.284	6.73231	1.26298	8.16654	9.08702	5.38371	1.70181	1.28438	2.47244	5.16965	2.10853	1.0061	6.37911	6.37911	3.3608	0.406722	0.492347	0.29969	0.363909	2.86846	0.545863	0.50305	0.353206	0.203361	0.406722	1.39142	0.107032	0.128438	0.321096	0.23547	0.0321096	0.331799	0.171251	0.0107032	0.0107032	0.663598	0.23547	0.310393	0.107032	0.160548	0	0.107032	0.0642192	0.0856256	0.0214064	0.0214064	0.0642192	0	0.0428128	0.0856256	0.0214064	0.0856256	0.0642192	0.0642192	0.0428128	0.0856256	0	0	0.0321096	0.0428128	0.0856256	0.053516	0.0107032	0.0214064	0.0749224	0.0214064	0.0107032	0.0107032	0.0428128	0.0107032	0.0107032	0.0107032	0	0.0107032	0.0107032	0	0	0	0	0	0	0	0	0
			cow_108	USA	Domesticated	0.999974	120448	37.6171	8.09644	1.23622	9.21476	8.92584	12.6503	1.88048	0.458289	1.12082	0.743059	5.95444	1.28603	0.0257372	0.0257372	0.0273977	0.0074721	0.00830234	0.396852	0.269826	0.665017	0.415117	0.986318	0.465761	0.0257372	0.579503	0.589466	0.0556257	0.122044	0.263184	0.0655885	0.104609	0.10544	0	0.0672489	0.000830234	0.0257372	0.17601	0.21171	0.244919	0.17684	0.0315489	0.102949	0.118723	0.0871745	0	0	0.0440024	0.000830234	0.114572	0.024907	0.0307187	0.0182651	0.0448326	0.0224163	0.0647582	0.0157744	0	0	0.00913257	0.0473233	0.00166047	0.0157744	0.0149442	0.0572861	0.0049814	0.014114	0	0.0024907	0.00332094	0.00581164	0.00332094	0	0.00332094	0	0	0	0.00166047	0.000830234	0	0	0	0	0	0
			cow_109	USA	Domesticated	0.999956	117860	37.217	8.68997	0.681317	6.56711	12.0185	13.5177	2.41473	0.370779	2.18649	0.444595	5.3309	0.922281	0.0721195	0.0721195	0.01103	0.188359	1.28797	0.267266	0.348719	0.180723	0.335992	0.656711	0.555744	0.0330901	0.466655	0.401324	0.0195147	0.0907857	0.267266	0.106906	0.0559986	0.0882403	0.000848464	0.060241	0.0101816	0.023757	0.083998	0.106906	0.212965	0.185814	0.0704225	0.0755133	0.0687256	0.100967	0	0.012727	0.0449686	0.0593925	0.0390294	0.00509079	0.01103	0.0356355	0.0398778	0.0458171	0.083998	0.0288478	0	0.000848464	0.0161208	0.0271509	0.00424232	0.0653317	0.0152724	0.0178177	0.00424232	0.0229085	0	0.00254539	0.000848464	0.00169693	0.00424232	0	0	0.000848464	0	0	0.000848464	0	0	0	0	0	0	0
			cow_110	USA	Domesticated	0.999208	10334	43.5843	8.93168	0.454809	6.048	11.6992	12.1057	2.20631	0.522547	1.18057	0.319334	3.503	0.716083	0.0580608	0.0580608	0.0096768	0.0290304	0.0580608	0.145152	0.27095	0.638668	0.309657	0.78382	0.580608	0.0193536	0.541901	0.890265	0.164506	0.0677376	0.222566	0.154829	0.0870912	0.0677376	0	0.0580608	0	0.0193536	0.0677376	0.0677376	0.261273	0.106445	0.0096768	0.0774144	0.0580608	0.154829	0	0	0.0096768	0	0.048384	0.0193536	0	0	0	0.048384	0.0870912	0.0290304	0	0	0.0096768	0.0387072	0.0096768	0.0580608	0.0290304	0.0580608	0.0096768	0.0096768	0	0	0	0	0.0096768	0	0	0	0	0	0	0	0	0	0	0	0	0
			cow_111	USA	Domesticated	0.999983	122760	32.5798	7.18557	0.470837	10.4985	10.9278	11.2805	2.21652	0.219941	4.67416	1.08993	4.67253	1.33024	0.107527	0.107527	0.016292	0.19306	0.957152	0.186543	0.35435	0.430922	0.339687	0.585696	0.569404	0.0415445	0.519713	0.381232	0.000814598	0.15233	0.431737	0.167807	0.0904203	0.232975	0	0.079016	0	0.0366569	0.142555	0.131965	0.259042	0.218312	0.206093	0.215868	0.155588	0.129521	0.00570218	0.0187357	0.0472467	0.00244379	0.0399153	0.0415445	0.0203649	0.0382861	0.0562072	0.0871619	0.0814598	0.0276963	0.000814598	0	0.0130336	0.0358423	0	0.0594656	0.0138482	0.0219941	0.00325839	0.0236233	0	0.00325839	0	0.00570218	0.00651678	0	0	0	0	0	0	0.0016292	0	0	0	0	0	0
			cow_112	USA	Domesticated	0.999956	116438	30.7065	12.8163	0.733438	5.0456	10.5421	17.6995	2.83928	0.518731	1.25131	1.00053	8.11677	0.540202	0.0661296	0.0661296	0.0360707	0.044659	0.0601178	0.215565	0.248201	0.187224	0.608908	0.57799	0.530755	0.0979062	0.576272	0.410519	0.143424	0.103059	0.29973	0.0730002	0.118518	0.0858826	0	0.0712826	0.000858826	0.0360707	0.1168	0.115942	0.210412	0.0815885	0.0970474	0.0438001	0.0858826	0.105636	0	0.0214707	0.0498119	0.00687061	0.0506707	0.0171765	0.0420825	0.0111647	0.0352119	0.054106	0.0669884	0.019753	0	0.0154589	0.00687061	0.0274824	0.0034353	0.0438001	0.00944709	0.024906	0.00515296	0.0154589	0	0.000858826	0.00257648	0.000858826	0.000858826	0	0.00257648	0	0	0	0.000858826	0	0	0	0	0	0	0
			cow_113	USA	Domesticated	0.998668	6192	43.4755	7.65504	1.22739	7.80039	9.88372	8.73708	1.77649	0.968992	3.35917	1.61499	3.66602	0.888243	0.274548	0.274548	0.161499	0.161499	1.06589	0.113049	0.274548	0.129199	0.145349	0.387597	0.419897	0.129199	0.161499	0.0645995	0.226098	0.193798	0.274548	0.161499	0	0.113049	0	0.0161499	0	0.0807494	0.0484496	0.145349	0.129199	0.0968992	0.0484496	0.0161499	0.0322997	0.0645995	0.0645995	0	0	0	0.0484496	0.0322997	0.0161499	0.0161499	0	0.0645995	0.0645995	0.0161499	0	0	0.0161499	0.0484496	0	0.0322997	0	0.113049	0	0.0161499	0	0.0161499	0	0	0	0	0	0	0	0	0	0	0	0	0	0	0	0
			cow_114	USA	Domesticated	1	117982	25.3284	8.37585	0.715363	8.55724	18.352	17.9926	2.16304	0.348358	1.50616	0.784865	0.576359	2.85637	0.260209	0.260209	0.0966249	0.132224	0.253428	0.116119	0.300893	0.370395	0.380567	0.450916	0.623824	0.0440745	0.642471	1.00863	0.014409	0.227153	0.38989	0.116119	0.0237324	0.228001	0	0.149175	0	0.063569	0.431422	0.0627214	0.212744	0.125443	0.0110186	0.2636	0.111034	0.204268	0.00423793	0.0279704	0.0186469	0.00169517	0.158499	0.0177993	0.0305131	0.0889966	0.0474649	0.0432269	0.0822159	0.0330559	0	0	0.0203421	0.0542456	0.00508552	0.0313607	0.0228848	0.0949297	0.00169517	0.00762828	0	0.0067807	0.00169517	0.00593311	0.00593311	0	0.00169517	0	0.00254276	0	0	0.00169517	0	0	0	0	0	0
			cow_115	USA	Domesticated	0.985938	580	51.0345	1.2069	0.344828	7.24138	6.2069	4.82759	1.89655	0.172414	4.82759	2.93103	0	0.689655	11.5517	11.5517	0.517241	0	2.06897	0.172414	0	0.172414	0	0.344828	0.172414	0	0	0	1.2069	0	0	0.172414	0	0.172414	0	0	0	0	0	0	0	0	0	0.172414	0.172414	0	0.172414	0	0	0	0	0	0	0	0	0	0.344828	0	0	0	0	0	0	0	0	0	0	0	0	0	0	0	0	0	0	0	0	0	0	0	0	0	0	0	0	0
			cow_116	USA	Domesticated	0.999948	87544	45.1042	3.42456	1.58092	6.40021	3.73641	11.8706	0.63054	0.841862	2.91625	0.114228	0.0308416	1.06118	11.8626	11.8626	0.0217034	0.0662524	5.74226	0.100521	0.132505	0.0422645	0.108517	0.508316	0.388376	0	0.179338	0.0205611	0.00342685	0.214749	0.0856712	0.15535	0.00228457	0.0148497	0	0.0376953	0.0114228	0.0251302	0.0731061	0.0833866	0.121082	0.153066	0	0.0799598	0.131363	0.217034	0.00228457	0	0.00114228	0	0.0422645	0.0068537	0.0502604	0.0719638	0.0274148	0.0217034	0.0114228	0.0285571	0	0	0.0102805	0.00799598	0.00114228	0	0.00114228	0.00114228	0	0.0468336	0	0	0	0.0125651	0.00342685	0	0	0	0	0	0.00114228	0.00228457	0	0	0	0	0	0
			cow_117	USA	Domesticated	0.99996	73189	52.7525	3.06603	1.34993	8.34278	6.1348	8.42203	1.03841	0.920903	3.48686	2.1342	0.106573	0.791102	3.32564	3.32564	0.269166	0.614846	2.44436	0.148929	0.248671	0.0655836	0.0778806	0.426294	0.232275	0.0122969	0.206315	0.640807	0.0491877	0.158494	0.0929101	0.0942765	0	0.0970091	0	0.0355245	0.00956428	0.0300592	0.0710489	0.0655836	0.0724153	0.11887	0	0.0696826	0.162593	0.0874448	0.0710489	0.0532867	0.0259602	0	0.0423561	0.0860785	0.0464551	0.0204949	0.0109306	0.0109306	0.0355245	0.0396234	0	0	0.0122969	0.0177622	0.00136633	0.0122969	0.0054653	0.00136633	0.0054653	0.0273265	0	0	0.00683163	0.00819795	0.00273265	0	0.0478214	0	0	0	0.00136633	0	0	0	0	0	0	0
			cow_118	USA	Domesticated	0.999876	38139	33.1681	6.44222	4.05097	9.85867	10.3752	7.727	2.17363	2.67181	3.3981	0.178295	0	4.25286	5.34099	5.34099	0	1.87734	3.11754	0.123233	0.3697	0.277931	0.0891476	0.217625	0.194027	0	0.141587	0.553239	0.571593	1.29264	0.0550617	0.201893	0	0.0812816	0	0.0157319	0	0.00262199	0.0262199	0.0157319	0.0235979	0.249089	0	0.0131099	0.0681717	0.173051	0	0.00262199	0	0.367078	0.0419518	0.00786596	0.0131099	0.00524398	0.00262199	0.0314639	0.0131099	0.0419518	0	0	0.0131099	0.00786596	0	0.00262199	0.00786596	0	0	0.00524398	0	0.00524398	0	0	0	0	0.00262199	0	0	0	0	0	0	0	0	0	0	0
			cow_119	USA	Domesticated	0.999955	65903	35.3307	4.08024	10.8371	4.6963	4.51421	7.58843	2.85116	7.80389	4.84955	0.233677	0.0136564	2.84054	2.32008	2.32008	0.189673	3.07573	2.9331	0.19119	0.101665	0.0864908	1.00754	0.235194	0.259472	0.00758691	0.655509	0.0758691	0.265542	0.679787	0.315615	0.523497	0	0.0303476	0.00303476	0.0758691	0	0.0576605	0.0333824	0.031865	0.0303476	0.0606953	0	0.00758691	0.095595	0.0652474	0	0.399071	0.00606953	0.00303476	0.0348998	0.00758691	0.06373	0.051591	0.0531084	0.019726	0.0136564	0.0182086	0	0	0.0273129	0.0212433	0.00303476	0.00151738	0.0136564	0	0.00303476	0.00758691	0.00151738	0	0	0.00151738	0.00303476	0	0	0	0	0	0.00455214	0	0	0	0	0	0	0
			cow_120	USA	Domesticated	0.999947	85072	53.557	1.99008	0.0623002	5.89971	3.99897	8.49633	0.81578	0.0517209	4.09418	0.307974	0.0458435	1.41645	10.3054	10.3054	0.351467	0	2.1617	0.0575983	0.541894	0.0293869	0.436101	0.869851	0.735847	0.022334	0.19748	0	0.091687	0.219814	0.164566	0.044668	0.00117547	0.0129302	0.00235095	0.0282114	0	0.0293869	0.101091	0.101091	0.091687	0.24685	0	0.230393	0.18455	0.404363	0.658266	0	0.0329133	0	0.00117547	0.0270359	0.00117547	0.0787568	0.0646511	0.209235	0.0129302	0.0164566	0	0	0	0.022334	0.0047019	0	0.0094038	0.00352642	0.0105793	0.0681775	0	0	0.00117547	0.0329133	0.0094038	0	0	0	0	0	0	0.00117547	0	0	0	0	0	0
			cow_121	USA	Domesticated	0.999961	98131	50.8117	2.48443	0.0621618	5.87174	6.85207	9.53521	1.10974	0.0275142	4.89346	1.26464	0.0927332	0.954846	6.12141	6.12141	0.301638	0.0101905	2.74225	0.0346476	0.0754094	0.0509523	1.72524	0.671551	0.493218	0.00611428	0.238457	0.00101905	0.0407618	0.195657	0.134514	0.0326095	0	0.0529904	0	0.0845808	0	0.0315904	0.157952	0.0754094	0.154895	0.195657	0	0.167124	0.336285	0.212981	0.209923	0	0.0142666	0	0.00101905	0.0855999	0.00101905	0.0122286	0.0550285	0.0295523	0.0203809	0.0122286	0	0	0.00509523	0.0591047	0.00713332	0.00101905	0.00611428	0	0.00713332	0.0611428	0	0	0	0.0254761	0.0101905	0	0	0	0	0	0	0.00203809	0	0	0	0	0	0
			cow_122	USA	Domesticated	0.999923	60595	39.8713	7.81088	0.0957175	3.72143	4.35019	8.65253	3.0184	0.0049509	4.96576	2.9986	0.16503	1.54798	8.2185	8.2185	0.640317	0	1.02319	0.0346563	0.488489	0.608961	4.17361	0.836703	0.463735	0.0132024	0.290453	1.71796	0.688176	0.153478	0.234343	0.0445581	0.0066012	0.148527	0.0016503	0.0214539	0.0412575	0.0429078	0.194736	0.133674	0.133674	0.150177	0	0.0643617	0.364717	0.313557	0.457133	0	0.0264048	0	0.00990181	0.130374	0.0016503	0.0313557	0.0792145	0.0627114	0.0693126	0.00825151	0	0	0.0049509	0.049509	0.00825151	0.0132024	0	0.0049509	0.0247545	0.0594108	0	0	0.0016503	0.0198036	0.0115521	0	0.0016503	0	0	0	0.0016503	0.0033006	0	0	0	0	0	0
			cow_123	USA	Domesticated	0.999849	32998	26.1016	11.3492	3.42445	9.5127	11.6977	5.63064	4.73968	0.0151524	5.50336	0.0484878	0.518213	3.00018	1.1728	1.1728	0	0.196982	0.00606097	0.118189	0.106067	0.0212134	0.0939451	0.0636402	0.990969	0.0303049	0.115158	0.0242439	1.22432	1.18492	0.0878841	0.0909146	11.731	0.0151524	0	0	0	0.00606097	0.0151524	0.0666707	0.0545488	0.0333354	0	0.0151524	0.0666707	0.0181829	0.0151524	0	0.0818231	0	0.0272744	0	0	0.00606097	0.0212134	0.0333354	0.00303049	0.00606097	0	0	0.00606097	0.0121219	0	0	0.00303049	0.00303049	0.00303049	0	0	0	0	0.00303049	0	0	0	0	0	0	0	0	0	0	0	0	0	0
			cow_124	USA	Domesticated	0.999967	57906	32.4077	2.81318	7.6417	11.137	6.23424	3.92533	2.34518	1.66822	4.38815	2.86672	0.0310849	1.17259	8.42745	8.42745	0	0.889372	4.64546	0.126066	0.357476	0.0362657	2.92543	0.229683	0.324664	0	0.101889	0	0	1.14841	0.0863468	0.0500812	0	0.0362657	0	0.386834	0	0.0120886	0.0449004	0.00863468	0.0207232	0.082893	0	0.131247	0.0587158	0.0863468	0.00172694	0	0	0	0.0120886	0.0500812	0.0207232	0.00345387	0.0155424	0.00863468	0.00518081	0.00690775	0	0	0.00690775	0.00690775	0	0.00345387	0	0.00172694	0	0.0224502	0	0	0	0.00518081	0.00518081	0	0	0	0	0	0	0	0	0	0	0	0	0
			Cow_13	USA	Domesticated	0.999833	18306	48.4814	4.18988	1.51317	5.60472	6.35311	3.8512	1.40391	1.27827	2.9717	1.9174	0.93412	0.305911	1.6552	1.6552	1.61149	0.316836	5.18956	0.251284	0.644597	0.174806	0.196657	0.305911	0.185731	0.174806	0.218508	0.0655523	0.901344	0.152955	0.349612	0.207582	1.79176	0.20212	0.163881	0.0109254	0.475254	0.0109254	0.0764777	0.431552	0.136567	0.14203	0	0.0327761	0.180269	0.213045	0.103791	0.0546269	0.245821	0.0163881	0.0764777	0.0382388	0.0273134	0.0983284	0.0600896	0.0109254	0.0764777	0.0546269	0.00546269	0	0.0327761	0.0327761	0.0819403	0.0218508	0.0109254	0.0327761	0.0273134	0.0382388	0.00546269	0	0.0218508	0.0109254	0	0.0109254	0.00546269	0	0	0	0	0	0	0	0	0	0	0
			Cow_15	USA	Domesticated	0.992436	1339	46.1538	7.39358	0.522778	4.63032	7.24421	3.21135	1.64302	0.597461	1.7177	0.29873	1.19492	0.746826	2.53921	2.53921	1.04556	0.0746826	5.45183	0.224048	0.29873	0.224048	0.149365	0.373413	0.29873	0.0746826	0.373413	2.24048	0.149365	0.0746826	0.224048	0.29873	3.06199	0.373413	0.0746826	0	0.448096	0.149365	0.0746826	0.29873	0.448096	0.29873	0	0.0746826	0.0746826	0.0746826	0.149365	0	0.522778	0	0.149365	0	0	0	0	0	0.149365	0	0	0	0	0	0.149365	0	0	0	0	0.0746826	0	0.0746826	0	0	0	0	0	0	0	0	0	0	0	0	0	0	0	0
			Cow_17	USA	Domesticated	0.999281	5189	17.2288	18.9825	11.9291	3.70013	3.93139	2.17768	7.07265	5.16477	1.31046	1.42609	1.11775	0.944305	7.80497	7.80497	0.115629	3.48815	0.289073	0.732318	1.46464	0.192715	0.346888	0.713047	0.385431	0.154172	0.423974	0.616689	0.558875	0.50106	0.828676	0.693775	0.0770861	0.211987	0.366159	0.231258	0.366159	0.0770861	0.25053	0.192715	0.211987	0.231258	0.0385431	0.0578146	0.0963577	0.192715	0.192715	0.520331	0.0578146	0.0578146	0.173444	0.192715	0.211987	0.211987	0.0385431	0.134901	0.0578146	0.154172	0.0192715	0	0.134901	0.115629	0	0.0192715	0.0963577	0	0	0	0.0385431	0.0192715	0	0	0	0	0	0.0192715	0	0	0	0	0	0	0	0	0	0
			Cow_18	USA	Domesticated	0.998508	3452	27.81	10.8343	9.50174	5.41715	6.1124	3.88181	4.60603	4.22943	1.36153	2.8679	0.753187	1.10081	0.782155	0.782155	0.811124	2.02781	1.18772	0.66628	1.04287	0.66628	0.260718	0.550406	0.637312	0.115875	0.318656	0.376593	0.289687	0.463499	0.753187	0.984936	1.24565	0.782155	0.89803	0.0579374	0.405562	0.0289687	0.0869061	0.144844	0.144844	0.202781	0	0.0289687	0.144844	0.144844	0.202781	0.318656	0.0579374	0.0869061	0.0579374	0.0579374	0.202781	0.115875	0.0579374	0.115875	0.0579374	0.0869061	0	0	0	0	0.0289687	0	0.0289687	0	0.0289687	0	0	0	0	0	0	0.0869061	0	0	0	0	0	0	0	0	0	0	0	0
			cow_2_M	USA	Domesticated	0.999706	30579	4.07796	7.51496	0.261617	0.565748	2.16161	0.0228915	62.2617	15.0038	0.00654044	0.00327022	0.00327022	0.0490533	0.00981065	0.00981065	0	0.0425128	0.00654044	0.029432	0.729259	0	0.00981065	0.0163511	0.00981065	0.00327022	0.0915661	0	0.0130809	1.85748	0.183132	0.59518	0.00327022	0.00981065	3.30946	0.00654044	0.00654044	0	0.00327022	0.00981065	0.00327022	0.0392426	0	0.00981065	0	0.0588639	0.0719448	0.0130809	0	0	0.00654044	0	0.0719448	0.0130809	0.00654044	0	0.120998	0.215834	0	0	0.0130809	0	0	0.0654044	0.00327022	0.00327022	0	0	0.124268	0	0	0.0196213	0	0.215834	0	0	0	0.00981065	0	0	0.00327022	0	0	0	0	0
			Cow_248	USA	Domesticated	0.920635	66	3.0303	69.697	0	1.51515	1.51515	1.51515	0	4.54545	1.51515	0	0	10.6061	0	0	0	0	0	0	0	0	0	0	0	0	0	0	0	0	0	1.51515	0	0	0	0	0	0	0	0	0	0	0	0	0	0	0	0	0	0	0	0	0	0	0	0	0	0	0	0	0	0	0	0	0	0	0	0	0	0	0	0	0	0	0	0	0	0	0	0	0	0	0	0	0	0
			Cow_252	USA	Domesticated	0.975904	86	2.32558	5.81395	0	2.32558	1.16279	2.32558	0	75.5814	0	0	0	3.48837	0	0	0	0	0	0	0	0	0	0	0	0	0	0	1.16279	0	0	2.32558	0	0	0	0	0	0	0	0	0	0	0	0	0	0	0	0	0	0	0	0	0	0	0	0	0	0	0	0	0	0	0	0	0	0	0	0	0	0	0	0	0	0	0	0	0	0	0	0	0	0	0	0	0	0
			cow_253	USA	Domesticated	0.99983	17613	0.21575	23.9993	29.7621	0.516664	8.96497	0.0227105	9.81661	22.296	0.0283881	0.0170329	0	0.00567762	0.045421	0.045421	0	0.0170329	0.0113552	3.70749	0	0	0.0227105	0.0510986	0	0	0.0794867	0	0.0113552	0.0851644	0.00567762	0.090842	0	0	0	0	0	0	0.00567762	0	0	0	0	0	0	0	0.0113552	0	0	0	0	0	0.0340657	0	0.0113552	0	0.0851644	0.0340657	0	0	0	0	0	0	0	0	0	0	0	0	0	0	0	0	0	0	0	0	0	0	0	0	0	0	0	0
			cow_254	USA	Domesticated	0.999704	30571	13.7287	28.334	2.522	0.0719636	0.595335	2.11311	2.33228	45.7492	0.0556083	0.0196264	0.0392529	0.00654215	0.0163554	0.0163554	0.00981322	0	0.00327107	0.840666	0.0163554	0.0130843	0.00654215	0.0294397	0.0327107	0.690197	1.17104	0.00654215	0	0.0719636	0.0294397	0.166825	0	0.00654215	0	0.00327107	0	0	0	0.0130843	0.0163554	0.00981322	0	0	0	0.00327107	0	0.00327107	0.0130843	0	0	0	0.00654215	0.00327107	0.683654	0	0.00981322	0	0	0	0	0.00327107	0.00327107	0	0	0	0	0	0	0	0.00327107	0.00327107	0	0	0	0	0	0	0	0	0	0	0	0	0	0
			cow_255	USA	Domesticated	0.999938	48479	4.91759	17.1084	4.16882	0.0969492	2.14938	0.0371295	0.0123765	69.5146	0.0123765	0.0041255	0.00618825	0.0206275	0	0	0	0	0	0.0990119	0.169145	0	0.00206275	0.0206275	0	0	0.033004	0	0	0.0639452	0.016502	0.647703	0	0	0	0	0	0	0	0	0.804472	0.024753	0	0	0	0.0041255	0	0	0	0	0.00206275	0	0.00618825	0	0.00206275	0	0.0041255	0.008251	0	0	0.0041255	0	0	0.0041255	0	0	0	0	0	0	0	0	0	0	0	0	0	0	0	0	0	0	0	0	0	0
			cow_265	USA	Domesticated	0.999056	11491	24.5061	4.87338	8.24993	15.1771	8.71987	1.12262	0.731007	2.67166	7.73649	0.278479	0.765817	11.6787	0.791924	0.791924	0.0696197	0.0609172	0.0783222	0.121834	0.287181	0.0435123	1.4011	0.226264	0.330694	0.00870246	0.182752	0.0783222	0	0.348099	0.139239	0.0783222	0.00870246	0.0435123	0	0.00870246	0	0.0348099	0.0348099	0.0174049	0.0435123	0.0174049	0	0.0174049	0.0348099	0.0522148	0	0	0.00870246	0	0.0261074	0	0.0609172	0.00870246	0.0348099	0.121834	0.0174049	0.00870246	0	0	0.00870246	0	0.0174049	0	0	0	0	0.00870246	0	0	0.00870246	0	0	0	0	0.00870246	0	0	0	0	0	0	0	0	0	0
			cow_266	USA	Domesticated	0.999759	29051	49.8812	4.26147	1.86568	19.1697	3.53172	3.29765	2.36481	0.691887	8.64342	0.0550756	0.130804	4.15132	0.03098	0.03098	0.00688444	0.00344222	0.0413067	0.06196	0.00688444	0.0137689	0.0963822	0.261609	0.419951	0	0.0963822	0.0206533	0.00688444	0.0963822	0.113593	0.0103267	0	0.00344222	0	0.0137689	0	0.0172111	0.0240956	0.0344222	0.0654022	0.0275378	0	0.00344222	0.0172111	0.0516333	0.00688444	0.00344222	0	0	0.00344222	0.00688444	0.00688444	0.0137689	0.03098	0.0688444	0.0103267	0.00344222	0	0	0.00344222	0.0172111	0	0	0.0137689	0.0137689	0	0.0103267	0	0	0	0.0103267	0	0	0	0	0	0	0	0	0	0	0	0	0	0
			cow_267	USA	Domesticated	0.999193	11039	16.6138	7.50068	27.43	8.27974	2.82634	2.98034	6.16904	14.3401	1.48564	0.59788	0.144941	0.498234	1.65776	1.65776	0.398587	0.0543527	1.078	0.0815291	5.08198	0.045294	0.534469	0.172117	0.117764	0.0724703	0.0905879	0.0815291	0.0181176	0.326116	0.0181176	0.163058	0	0.0362352	0.00905879	0.045294	0.00905879	0.00905879	0.045294	0.00905879	0.0724703	0.0362352	0	0.045294	0.0181176	0.0271764	0.045294	0	0	0.00905879	0.045294	0	0.0181176	0	0	0	0	0.00905879	0	0	0.0362352	0	0	0.00905879	0.00905879	0	0	0.00905879	0	0	0	0	0	0	0	0	0	0	0	0	0	0	0	0	0	0
			cow_268	USA	Domesticated	0.999584	18914	16.8922	16.7336	12.0281	2.10955	3.43661	4.23496	7.50767	15.7027	2.0884	0.502273	0.0370096	0.682034	2.42149	2.42149	0.142751	11.1293	1.32706	0.0370096	0.0740192	0.00528709	0.845934	0.185048	0.105742	0	0.0793063	0	0.0528709	0.0740192	0.0475838	0.0158613	0	0.0211484	0	0.0211484	0	0	0.0740192	0.0158613	0.0422967	0.0422967	0	0.111029	0.132177	0.132177	0.111029	0	0	0	0	0.00528709	0	0	0.00528709	0.00528709	0.0158613	0	0	0	0	0.0158613	0	0	0.00528709	0.00528709	0	0.00528709	0	0	0	0	0.00528709	0	0	0	0	0	0	0	0	0	0	0	0	0
			cow_270	USA	Domesticated	0.99963	26005	4.47606	29.7943	11.5401	2.44568	0.103826	0.103826	11.1094	0.138435	0.0269179	0.0153817	0.119208	18.658	0.0384541	0.0346087	0.00769083	3.05326	0.00384541	0.0769083	3.57239	0.0230725	0.0230725	0.00769083	0.0576812	0.00384541	0.0922899	0	0.00384541	4.51452	0.0307633	0.0230725	0	0.00384541	2.88791	0.065372	0	0.00769083	0.153817	0	0.00384541	0	0	0.0230725	0	0	0	0	0.00769083	0	0.00384541	0	0.046145	0.00384541	0.00384541	0.0153817	0	0.203807	0	0	0.00769083	0.0307633	0	0.00384541	0	0	0	0	0.0153817	0	0	0	0	0	0	0	0	0	0	0	0	0	0	0	0	0
			cow_271	USA	Domesticated	0.999912	34219	44.9516	0.838715	17.6481	9.59116	0.195798	0.113972	0.409129	8.79921	0.00876706	0.0409129	0.0204565	0.122739	0.0175341	0.0175341	0.0204565	8.81674	0.0175341	0.233788	3.82244	0.00876706	0.00584471	0.09936	0.00584471	0.0292235	0.0263012	0	3.57988	0.0526024	0.0204565	0.0847482	0.00292235	0.0350682	0.0321459	0.0701365	0	0	0.0146118	0.0116894	0.00292235	0.0175341	0	0	0.00292235	0	0	0.00876706	0.0263012	0	0.0233788	0.0233788	0.0526024	0.0263012	0	0	0	0	0	0	0	0.0321459	0	0	0	0	0	0	0	0	0	0	0	0	0	0	0	0	0	0	0	0	0	0	0	0
			cow_272	USA	Domesticated	0.999962	77669	58.394	4.04923	1.19996	4.41746	3.6192	8.74609	0.887098	2.96515	2.97416	2.56215	0.276816	1.76776	0.978511	0.978511	1.70209	0.168664	0.0128751	0.294841	0.378529	0.0540756	0.101714	0.524019	0.306429	0.0206002	0.127464	0.00128751	0.0939886	0.0669508	0.194415	0.141627	0.21759	0.155789	0	0.0257503	0.00386254	0.0476381	0.218878	0.213727	0.142914	0.0708133	0	0.19184	0.630882	0.0515006	0	0.0167377	0.0643757	0.00772509	0.0154502	0.0952761	0.0128751	0.0180252	0.0167377	0.0463505	0.0180252	0.0386254	0.00128751	0	0.00643757	0.042488	0.0811134	0.00772509	0.0128751	0.00257503	0.0206002	0.0115876	0	0	0.0103001	0.00643757	0.0141627	0	0	0.00257503	0	0	0	0.00128751	0	0	0	0	0	0
			cow_273	USA	Domesticated	0.999497	15921	0.709754	32.6864	34.6586	9.35243	0.257522	0.0816532	0.144463	9.05094	0.0565291	0.0942152	0.018843	0.0314051	0.025124	0.025124	0.0314051	0	0	0.144463	0.175868	0	0.012562	10.6589	0.012562	0.00628101	0.0690911	0	0.012562	1.50116	0.00628101	0.0439671	0	0.00628101	0	0	0	0	0	0.025124	0.00628101	0.00628101	0	0	0	0.00628101	0	0	0	0.018843	0	0	0.0314051	0.00628101	0	0	0	0	0	0	0	0.00628101	0	0	0	0	0	0	0	0	0	0	0	0	0	0	0	0	0	0	0	0	0	0	0	0
			cow_274	USA	Domesticated	0.999545	13029	25.259	9.25627	21.0837	5.42636	3.94505	2.103	4.55906	5.67964	2.30256	1.78832	0.652391	3.25428	1.60411	1.60411	1.43526	2.31023	0.667741	0.230256	0.897997	0.798219	0.260956	1.28943	0.0537263	0.19188	0.330033	0	0.0460511	0.544938	0.537263	0.368409	0.0153504	0.0614015	0	0.0767519	0.00767519	0.00767519	0.0230256	0.0153504	0.084427	0.22258	0	0.0383759	0.0537263	0.483537	0	0.583314	0.0307007	0.0230256	0.153504	0.00767519	0.39911	0.153504	0.0153504	0.0153504	0	0.0153504	0	0	0.115128	0.00767519	0.0153504	0	0.0153504	0.00767519	0.00767519	0	0	0.0153504	0	0	0.0153504	0	0	0	0	0	0	0	0	0	0	0	0	0
			cow_275	USA	Domesticated	0.999966	29368	38.9574	7.31408	15.4522	3.35399	4.50831	2.61169	3.88178	5.61155	1.58676	1.38586	0.258785	2.77172	0.125987	0.125987	0.446064	2.69341	0.0170253	0.677608	0.909153	0.0408608	0.381367	0.653773	0.214519	0.0408608	0.466494	0.0204304	0.323481	0.49714	0.527785	0.435849	1.03855	0.0238355	0	0.221329	0	0.0136203	0.221329	0.0817216	0.0578861	0.0544811	0	0.0953419	0.0851267	0.0340507	0	0.24176	0.0612912	0.303051	0.108962	0.0306456	0.296241	0.163443	0.136203	0.0442659	0.0783165	0.0340507	0	0	0.0374557	0.00681013	0.0170253	0.00681013	0.0102152	0.00681013	0.00340507	0	0	0	0	0.00681013	0	0	0	0	0	0	0	0	0	0	0	0	0	0
			cow_276	USA	Domesticated	0.999823	38973	51.8692	6.40187	8.47766	2.03218	1.69861	1.64729	3.00978	4.35686	2.47864	3.16116	0.443897	0.777461	1.60624	1.60624	1.17261	0.782593	0.00513176	0.644036	0.620943	0.0410541	0.982732	0.677392	0.110333	0.295076	0.287378	0	0.166782	0.567059	0.42337	0.526005	1.36248	0.330998	0.420804	0.00256588	0.0898058	0.0718446	0.225797	0.387448	0.107767	0.115465	0.0179612	0.0949375	0.0898058	0.112899	0	0.0590152	0.13086	0.0333564	0.112899	0.0949375	0.0436199	0.0410541	0.0282247	0.0359223	0.0179612	0.0179612	0	0.0359223	0.0282247	0.00513176	0.0461858	0.0282247	0.0821081	0.0102635	0.00256588	0	0.020527	0	0.00513176	0	0.00256588	0.00256588	0.00256588	0.00256588	0	0.00256588	0	0	0	0.00513176	0	0	0	0
			cow_277	USA	Domesticated	0.999911	57038	52.1372	4.36902	3.03657	2.07406	4.66356	6.05386	1.31316	1.10453	3.19261	3.68351	0.85031	1.9864	1.04842	1.04842	1.79705	0.652197	0.0105193	0.443564	0.680248	0.0578562	0.745117	0.608366	0.280515	0.064869	0.275255	0	0.0525965	0.064869	0.19636	0.259476	2.73853	0.112206	0.080648	0.0262983	0	0.0262983	0.194607	0.268242	0.0859076	0.168309	0	0.236684	0.282268	0.0841544	0.00175322	0.064869	0.226165	0.00350643	0.0718819	0.161296	0.0788948	0.0508433	0.0227918	0.0490901	0.0368176	0.00701287	0	0.0350643	0.0368176	0.0543497	0.0859076	0.00525965	0.024545	0.00350643	0.0368176	0.024545	0.00701287	0.00175322	0.00525965	0	0.00701287	0.00175322	0.00525965	0	0	0	0.00175322	0	0	0.00175322	0	0	0	0
			cow_278	USA	Domesticated	0.999872	15593	44.8984	9.60046	11.1845	3.5144	2.77047	2.37927	2.98211	3.96973	2.86026	1.5135	0.827294	1.16078	0.974796	0.974796	0.897839	1.52633	0.0448919	0.609248	0.852947	0.0513051	0.949144	0.775989	0.179568	0.173155	0.378375	0.243699	0.474572	0.416854	0.262938	0.275765	0.173155	0.0705445	0.12185	0.243699	0	0.166741	0.141089	0.147502	0.0641313	0.109023	0.0833707	0.0384788	0.0448919	0.0513051	0.00641313	0.198807	0.0577182	0.0320657	0.096197	0.0256525	0.0256525	0.128263	0.0448919	0.0128263	0.0769576	0.12185	0	0	0.0384788	0.00641313	0.0384788	0	0.0128263	0	0.0128263	0	0.0192394	0	0	0	0	0	0	0.0128263	0	0	0	0	0	0	0	0	0	0
			cow_279	USA	Domesticated	0.999405	6750	31.9259	8.1037	14.2815	4.87407	4.02963	4.14815	5.05185	6.11852	1.45185	2.25185	0.977778	1.94074	0.711111	0.711111	1.11111	1.62963	0.148148	0.992593	0.592593	0.562963	0.325926	0.607407	0.414815	0.103704	0.666667	0.325926	0.37037	0.325926	0.548148	0.355556	0.103704	0.903704	0.0148148	0.222222	0	0.162963	0.133333	0.311111	0.177778	0.0740741	0	0	0.0740741	0.148148	0	0.0888889	0.0592593	0.222222	0.0740741	0.103704	0.118519	0.0888889	0.103704	0.281481	0.0740741	0.0296296	0	0	0.177778	0.0296296	0	0.0148148	0	0.0148148	0.103704	0	0	0	0.0148148	0	0.0296296	0	0	0	0	0	0	0	0	0	0	0	0	0
			cow_280	USA	Domesticated	0.999792	24023	19.3731	12.309	22.9655	5.15339	1.37368	1.53603	6.69775	11.1393	0.753445	0.599426	0.366316	0.757607	0.299713	0.299713	0.407942	2.59335	0.0291387	1.09478	1.16971	0.686842	0.0582775	0.445406	0.0624402	0.46622	0.52866	0.012488	0.29555	0.678516	0.5911	1.50689	0.449569	0.399617	0.586938	0.166507	0.178995	0.012488	0.520335	0.0541148	0.0416268	0.224785	0.00416268	0	0.416268	0.0333014	0.137368	0.961578	0.0208134	0	0.0624402	0.00416268	0.0749282	0.362153	0.541148	0	0.162344	0.0541148	0	0	0.0624402	0.00416268	0	0.00832535	0.00416268	0	0	0.00416268	0.00832535	0	0	0.10823	0	0.00832535	0	0	0	0	0	0	0	0	0	0	0	0
			cow_281	USA	Domesticated	0.999676	27959	45.2162	5.47945	5.28989	3.18323	4.35996	4.00944	2.52513	8.42305	3.16177	2.8363	0.529347	2.33914	2.09235	2.09235	1.27687	0.8584	0.46139	0.207447	0.615187	0.0464967	0.0929933	0.307593	0.25752	0.06438	0.200293	0	0.52577	0.346937	0.185987	0.339783	0.293287	0.282557	0.189563	0.00357667	0.0143067	0.121607	0.06438	0.153797	0.0894166	0.0464967	0.00715333	0.0715333	0.0929933	0.0608033	0	0.04292	0.04292	0	0.02146	0.157373	0.0286133	0.04292	0.03219	0.01073	0.0715333	0.02146	0	0	0.00715333	0.00357667	0.02146	0.00715333	0.00357667	0	0.00357667	0.00715333	0.00357667	0	0.00357667	0.00357667	0	0.00357667	0	0.00357667	0	0	0	0	0	0	0	0	0	0
			cow_282	USA	Domesticated	0.999938	48536	56.0017	2.48269	2.23339	3.30064	4.21543	5.0272	1.07755	0.657244	3.04516	2.10359	0.735537	1.83369	1.65032	1.65032	1.59881	0.195731	0.0144223	0.428548	0.414126	0.0350255	3.13788	0.688149	0.306989	0.220455	0.129801	0	0.0618098	0.193671	0.224576	0.0659304	3.06577	0.0762321	0.0432669	0.0329652	0	0.0247239	0.166886	0.304928	0.0659304	0.105077	0	0.181309	0.329652	0.113318	0.0329652	0.0432669	0.206033	0.0164826	0.0721114	0.0762321	0.0309049	0.012362	0.0412065	0.0638701	0.00412065	0.0164826	0	0	0.0144223	0.0288446	0.0473875	0	0.00618098	0.00206033	0.0144223	0.00618098	0.00206033	0.00824131	0.00824131	0.00412065	0.00206033	0	0	0	0	0	0	0	0	0	0	0	0	0
			cow_283	USA	Domesticated	0.999973	74183	17.8451	15.9673	22.892	2.95485	1.55561	1.1202	6.79401	5.86523	1.13233	0.913956	0.725234	1.55022	0.307348	0.307348	0.13615	3.17728	0.16985	2.18918	1.38172	0.289824	0.281736	1.07572	0.543251	0.121322	0.861383	0.0444846	0.44215	0.750846	0.842511	1.41946	0.110537	0.407101	0.0930132	0.408449	0.0566167	0.0390925	0.231859	0.241295	0.295216	0.268256	0.0296564	0.0552687	0.119974	0.196811	0.0188722	0.555383	0.164458	0.376097	0.396317	0.173894	0.624132	0.277692	0.0862731	0.076837	0.128062	0.155022	0.00808811	0.00269604	0.265559	0.0647049	0.0161762	0.0687489	0.0930132	0.00943612	0.0188722	0.00134802	0.00404405	0.0269604	0.00269604	0.0431366	0.00539207	0.00134802	0.00269604	0.0242643	0	0	0	0	0	0	0	0	0	0
			cow_284	USA	Domesticated	0.999926	68344	56.7526	6.63701	2.94978	2.9849	3.73844	4.10863	1.32126	1.01838	1.53049	3.3229	0.690624	1.92848	1.41051	1.41051	2.68934	0.239963	0.00146319	0.329217	0.457977	0.0804752	0.50041	0.478462	0.19753	0.150708	0.16973	0	0.105349	0.0775489	0.188751	0.198993	1.32711	0.212162	0.0541379	0.00438956	0	0.0775489	0.191677	0.222404	0.112665	0.0775489	0	0.26191	0.178509	0.0570643	0	0.0204846	0.16534	0	0.111202	0.114129	0.0131687	0.0321901	0.016095	0.0687698	0.0365797	0.0219478	0	0	0.0409692	0.0131687	0.0877912	0.0292637	0.0292637	0.00585274	0.0117055	0.00438956	0.00146319	0.00146319	0.0117055	0.00585274	0.00877912	0	0.00438956	0.00438956	0	0	0.00146319	0	0.00146319	0	0	0	0	0
			cow_285	USA	Domesticated	0.999809	31687	18.2883	16.7198	21.8512	1.03828	2.61937	2.48051	6.30227	9.19304	0.369237	2.21226	2.2596	1.77675	0.0599615	0.0599615	0.00631174	2.64462	0.138858	1.0225	0.700603	0.00631174	0.170417	0.252469	0.123079	0.366081	0.716382	0	1.78307	0.467069	0.205131	1.37596	0.00631174	0.211443	0.14517	0.43551	0.732161	0	0.0694291	0.100988	0.347146	0.0568056	0.00315587	0.00946761	0.0441822	0.047338	0	0.441822	0.34399	0.00315587	0.0347146	0.0157793	0.479692	0.0631174	0.0504939	0.0284028	0.00631174	0.0220911	0	0	0.233534	0.0126235	0.00315587	0.00631174	0	0.00315587	0.00315587	0	0	0	0	0.00631174	0	0	0	0.00315587	0	0	0	0	0	0	0	0	0	0
			cow_286	USA	Domesticated	0.999962	81195	56.8569	3.07531	1.44098	3.89556	8.03375	4.97444	1.13554	0.679845	2.17871	2.61962	0.564074	2.15407	0.907691	0.907691	1.74518	0.208141	0.00246321	0.342386	0.662602	0.0665066	0.533284	0.463083	0.371944	0.0517273	0.146561	0.245089	0.00492641	0.203214	0.259868	0.0911386	1.21067	0.149024	0.0492641	0.0234005	0.0283269	0.0135476	0.216762	0.221689	0.125623	0.211836	0	0.2845	0.134245	0.089907	0	0.00615801	0.121929	0.0554221	0.0468009	0.119465	0.0197056	0.0468009	0.0357165	0.0529589	0.0270953	0.0258637	0	0	0.00369481	0.0209372	0.0751278	0.00246321	0.00369481	0.0172424	0.0147792	0.012316	0.0012316	0.0012316	0.00492641	0.00615801	0.00862122	0.0012316	0.00246321	0	0	0	0	0	0	0	0	0	0	0
			cow_287	USA	Domesticated	0.999866	37040	34.7165	31.1852	8.18844	2.5594	2.73488	1.61177	1.12311	3.31533	2.05184	0.988121	0.24838	2.87257	0.593952	0.593952	1.81965	1.00162	0.161987	0.313175	0.537257	0.099892	0.0890929	0.218683	0.153888	0.0404968	0.25378	0.00539957	0.234881	0.224082	0.507559	0.170086	0.475162	0.383369	0.105292	0.0971922	0.00539957	0.00809935	0.0350972	0.0890929	0.0323974	0.0485961	0	0.0647948	0.0539957	0.0593952	0	0.00269978	0.0323974	0	0.0296976	0.0296976	0.0485961	0.0161987	0.0323974	0.0107991	0.0134989	0.0107991	0	0	0.0188985	0.00269978	0.0269978	0.11879	0.00269978	0.00809935	0.0107991	0	0	0	0.00539957	0	0.0107991	0.00269978	0.0134989	0.00539957	0	0.00269978	0	0	0	0	0	0	0	0
			cow_288	USA	Domesticated	0.99992	36317	62.8053	5.99168	2.37079	2.86918	3.02062	3.13352	1.30517	0.751714	1.96877	2.86367	0.476361	0.955475	3.14178	3.14178	1.99631	0.189994	0.00550706	0.388248	0.22579	0.0440565	0.817799	0.41303	0.170719	0.0247818	0.134923	0	0.0110141	0.0633312	0.214775	0.112895	1.173	0.088113	0.0357959	0.0440565	0.0908665	0.0247818	0.115648	0.173472	0.143184	0.0633312	0	0.126662	0.13217	0.0963736	0	0.0440565	0.170719	0.104634	0.0660848	0.137677	0.0137677	0.0247818	0.00550706	0.0137677	0.0275353	0.00826059	0	0	0.0137677	0.00275353	0.0440565	0.00550706	0.00826059	0	0.00826059	0.00275353	0	0	0.0165212	0.00275353	0.00550706	0.00550706	0.00550706	0.00550706	0	0	0	0	0	0	0	0	0	0
			cow_289	USA	Domesticated	0.999938	47924	51.83	5.59845	1.66514	5.52124	6.20149	5.71113	2.17845	0.638511	3.79142	1.75278	0.734496	0.959853	1.92388	1.92388	0.751189	0.354728	0	0.315082	0.628078	0.0792922	1.00576	0.521659	0.344295	0.212837	0.225357	0.0855521	0.0208664	0.100159	0.348468	0.0938987	2.56865	0.102245	0.00417327	0.0834655	0.0104332	0.0292129	0.206577	0.277523	0.139805	0.156498	0	0.129372	0.200317	0.148151	0	0.00834655	0.312996	0.00208664	0.0876388	0.0897254	0.045906	0.0521659	0.0479927	0.0584258	0.0500793	0.0375595	0	0.00417327	0.00625991	0.0208664	0.045906	0.0208664	0.0146065	0.0417327	0.0208664	0.0208664	0	0.00208664	0.00417327	0.0104332	0.0104332	0	0.00208664	0	0	0	0	0	0	0	0	0	0	0
			cow_290	USA	Domesticated	0.999928	41487	60.1152	5.21368	5.20163	4.92202	4.17962	4.27363	1.74271	3.08289	1.55952	0.641165	0.212115	1.86082	0.653217	0.653217	1.22448	0.682141	0.0265143	0.253091	0.42664	0.00964157	0.0988261	0.325403	0.173548	0.0289247	0.171138	0.0192831	0.0988261	0.0988261	0.106057	0.195242	0.226577	0.118109	0.0843638	0.00723118	0	0.151855	0.142213	0.175959	0.192831	0.0506183	0.00723118	0.197652	0.12293	0.0337455	0	0.207294	0.0602598	0.0819534	0.0626702	0.00964157	0.0216935	0.0144624	0.00964157	0.0241039	0.00964157	0.012052	0	0	0.00723118	0.00723118	0.0409767	0.012052	0.012052	0.00482079	0.00723118	0.012052	0	0.00723118	0.00482079	0.00241039	0.00964157	0	0.00241039	0.00241039	0.00482079	0	0	0	0	0	0	0	0	0
			cow_291	USA	Domesticated	0.999965	57178	36.8831	6.49026	18.4092	3.42265	2.35755	2.89447	5.89912	5.17332	1.74368	0.556158	0.302564	1.28371	0.773025	0.773025	0.706565	2.14068	0.0314806	1.03361	0.741544	0.0262339	0.328798	0.414495	0.867467	0.0437231	0.40575	0.00524677	0.045472	0.993389	0.512435	0.711812	0.923432	0.468712	0.0139914	0.524677	0.225611	0.0332296	0.0489699	0.264088	0.104935	0.218616	0	0.104935	0.141663	0.120676	0.173144	0.215118	0.0752037	0.0594634	0.138165	0.0104935	0.0734548	0.0332296	0.155654	0.164399	0.0419742	0.0157403	0	0	0.118927	0.0157403	0.0139914	0.0104935	0.0104935	0.00174892	0.00174892	0.0069957	0	0	0.0279828	0	0.0209871	0.00349785	0.00349785	0.00874462	0	0	0	0	0	0	0	0	0	0
			cow_292	USA	Domesticated	0.997195	2866	54.1521	7.78088	7.85066	4.32659	5.19888	6.76902	0.697837	1.22121	1.88416	1.43057	0.662945	1.98883	0.628053	0.628053	0.418702	0.104676	0.174459	0.314027	0.244243	0.104676	0.0697837	0.174459	0.174459	0	0.104676	0.244243	0.174459	0	0.314027	0	0.104676	0.139567	0.0697837	0	0	0.0348918	0	0.0697837	0.104676	0.139567	0	0.104676	0.174459	0.104676	0.0348918	0	0.0348918	0	0.104676	0.104676	0	0.0697837	0.0348918	0.0348918	0.104676	0	0	0	0	0.0348918	0.0348918	0	0.0348918	0	0	0	0	0	0	0	0	0	0	0	0	0	0	0	0	0	0	0	0	0
			Cow_293	USA	Domesticated	0.999987	156445	34.1059	8.06545	1.81661	6.14913	13.7652	12.7009	1.74055	1.10198	1.22024	0.999712	4.8426	1.71051	0.751702	0.751702	0.0492186	0.358592	0.115696	0.159161	0.481319	0.844386	1.05916	0.485794	0.366263	0.0543322	0.322158	0.662214	0.0722299	0.124005	0.220525	0.0875707	0.0946019	0.0824571	0.000639202	0.0447442	0	0.0281249	0.100355	0.069673	0.203266	0.115696	0.0268465	0.0875707	0.0735083	0.100355	0.00383521	0.0671162	0.0242897	0.00255681	0.0524146	0.0166193	0.12017	0.0377129	0.0274857	0.0434658	0.0517754	0.0370737	0	0.000639202	0.0217329	0.0453834	0.00639202	0.0294033	0.012784	0.0325993	0.00830963	0.00447442	0	0.00255681	0.00191761	0.00383521	0.00383521	0	0.00319601	0.0012784	0	0	0.00383521	0	0	0	0	0	0	0
			cow_295	USA	Domesticated	0.999063	6426	24.5098	15.0327	24.4942	4.97977	8.30999	5.44662	1.97635	1.27607	1.7896	1.10489	0.840336	0.918145	0.43573	0.43573	0.373483	0.591348	0.0466853	0.606909	0.544662	0.420168	0.389045	0.217865	0.26455	0.108932	0.217865	0.389045	0.342359	0.342359	0.466853	0.342359	0.0466853	0.17118	0.124494	0.0622471	0	0.140056	0.0933707	0.0311236	0.155618	0.0933707	0	0	0.0933707	0.248988	0.0466853	0.155618	0.0155618	0.0933707	0.124494	0.0622471	0.217865	0.0622471	0.0466853	0.0622471	0.0155618	0.0466853	0	0	0.0622471	0.0155618	0	0.0466853	0.0311236	0	0.0155618	0	0	0	0	0.0155618	0.0155618	0	0	0.0311236	0	0	0	0	0	0	0	0	0	0
			cow_296	USA	Domesticated	0.992036	1787	14.7174	20.7051	28.2037	4.98041	6.65921	4.47678	2.35031	2.23839	1.73475	0.951315	1.34303	0.895355	0.111919	0.111919	0.111919	0.671517	0.167879	0.615557	0.279799	0.111919	0.447678	0.391718	0.783436	0.0559597	0.223839	0.559597	0.0559597	0.335758	0.951315	0.783436	0	0.0559597	0.279799	0.111919	0.0559597	0.167879	0.111919	0.111919	0.111919	0	0	0	0.0559597	0.0559597	0	0.167879	0.0559597	0.0559597	0.111919	0.0559597	0.0559597	0.111919	0	0.167879	0.0559597	0	0	0	0.0559597	0	0	0	0	0	0.111919	0	0.0559597	0.111919	0	0.0559597	0	0	0	0	0	0	0	0	0	0	0	0	0	0
			cow_297	USA	Domesticated	0.996171	1569	18.993	15.615	27.0236	5.35373	10.0064	5.4812	2.23072	1.72084	2.03952	0.892288	2.23072	1.08349	0.318674	0.318674	0	0.254939	0	0.701083	0.509879	0	0.509879	0.191205	0.12747	0	0.254939	0.254939	0.12747	0.318674	0.573614	0.318674	0.0637349	0.254939	0.0637349	0.191205	0	0	0	0.0637349	0.0637349	0.382409	0	0	0	0.191205	0	0	0	0	0.191205	0.254939	0.0637349	0.318674	0	0	0.0637349	0.12747	0	0	0	0	0	0	0.12747	0	0	0	0	0	0	0	0	0	0	0	0	0	0	0	0	0	0	0	0	0
			cow_298	USA	Domesticated	0.999657	23347	63.5671	4.27036	3.91485	3.20812	3.96625	6.07359	0.599649	2.25297	1.67045	1.8118	0.21416	1.66188	0.702446	0.702446	0.783827	0.0299824	0.00856641	0.192744	0.342656	0.0428321	0.0813809	0.424037	0.154195	0.0428321	0.111363	0.0942305	0.0513985	0.10708	0.205594	0.115647	0.711012	0.0556817	0.00856641	0.0428321	0.00428321	0.021416	0.10708	0.179895	0.154195	0.141346	0	0.154195	0.304108	0.0770977	0.0171328	0.00856641	0.0942305	0.00428321	0.021416	0.0685313	0.0299824	0.021416	0.00428321	0.0171328	0.0256992	0.0256992	0	0	0.00428321	0.0171328	0.0471153	0.00428321	0	0.00856641	0.0128496	0.0171328	0	0.00428321	0.00428321	0	0	0	0.00428321	0	0	0	0	0	0	0	0	0	0	0
			cow_299	USA	Domesticated	0.998438	5154	65.5413	4.28793	4.09391	2.54172	4.17152	4.79239	0.48506	0.407451	1.86263	1.55219	0.523865	0.640279	0.795499	0.795499	1.00893	0.0776096	0.0194024	0.310438	0.329841	0.116414	0.853706	0.388048	0.135817	0.0388048	0.0388048	0.0194024	0	0.097012	0.174622	0.0776096	2.01785	0.135817	0.0194024	0.0194024	0	0.0582072	0.0388048	0.232829	0.0582072	0.0582072	0	0.0582072	0.0582072	0.097012	0.0776096	0	0.0582072	0.0388048	0.0194024	0.0388048	0.0194024	0.0194024	0	0	0.0194024	0	0	0	0	0	0	0	0.0388048	0	0	0	0	0	0	0	0	0	0	0	0	0	0	0	0	0	0	0	0	0
			cow_3_M	USA	Domesticated	0.993095	1579	23.7492	7.28309	1.51995	4.62318	4.17986	0.379987	36.5421	10.3863	0	0.0633312	0	0.253325	0.316656	0.316656	0	0.0633312	0	0.126662	1.32996	0	0.0633312	0	0	0	0.126662	0	7.78974	0.443319	0.379987	0	0	0.0633312	0	0	0	0	0	0.0633312	0	0.189994	0	0	0.0633312	0.126662	0.0633312	0.0633312	0	0.0633312	0.0633312	0	0	0	0	0	0	0.0633312	0	0	0	0	0	0	0	0	0	0	0	0.126662	0	0	0	0	0	0	0	0	0	0	0	0	0	0	0	0
			Cow_303	USA	Domesticated	0.999987	151196	30.5901	9.06572	2.2322	7.54848	10.284	19.4139	1.66208	1.14818	1.42861	1.04103	2.47493	1.79105	0.511257	0.511257	0.0257943	0.320114	0.0879653	0.315485	0.548956	0.576735	0.363766	0.51258	0.437181	0.0297627	0.463637	1.51261	0.0734146	0.28506	0.211646	0.100532	0.0489431	0.108468	0.000661393	0.0753988	0.0231488	0.0469589	0.890897	0.0853197	0.174608	0.125003	0.0509273	0.101855	0.0701077	0.0615096	0.0092595	0.0423292	0.0198418	0.0211646	0.0376994	0.0244715	0.0416678	0.0291013	0.0357152	0.0826741	0.0641551	0.0727532	0	0	0.021826	0.0535728	0.00198418	0.0191804	0.0145506	0.0125665	0.0099209	0.00330697	0	0.00396836	0.00132279	0.0112437	0.00396836	0	0.0238102	0.00462975	0	0	0	0.000661393	0	0	0	0	0	0
			Cow_340	USA	Domesticated	0.994083	372	0	3.49462	0	0.537634	0	0.537634	0.537634	25	0	0	0	0	0	0	0	0	0	0	0	0	0	0	0	0	0	0	56.1828	0	0.268817	0.806452	0	0	0	0	0	0	0	0	0	0	0	0	0	0	0	0	0	0	1.6129	0	0	0	0	0	0	0	0	0	0	0	0	0	0	0	0.268817	0	0	1.6129	0	0	0	0	0	0	0	0	0	0	0	0	0	0	0	0
			Cow_379	USA	Domesticated	0.875912	136	23.5294	15.4412	10.2941	5.88235	8.08824	7.35294	3.67647	9.55882	2.20588	2.20588	0.735294	0	0.735294	0.735294	0	0.735294	0	0.735294	0.735294	0	0.735294	0	0	0	0	0.735294	0	0	0.735294	0.735294	0.735294	0	0.735294	0	0	0	0.735294	0	0	0	0	0	0	0.735294	0	0	0	0	0.735294	0	0	0	0.735294	0	0.735294	0	0	0	0	0	0	0	0	0	0	0	0	0	0	0	0	0	0	0	0	0	0	0	0	0	0	0	0	0
			cow_385	USA	Domesticated	0.999991	107358	22.1344	26.108	0.203059	7.85596	5.22364	2.04084	10.6392	3.1027	1.57697	2.75806	1.69247	1.07025	1.00225	1.00225	2.3743	0.0540249	0.348367	0.148103	1.19134	0.535591	0.367928	0.393077	0.15276	1.17364	0.570055	0.03819	1.05721	0.336258	0.608245	0.411707	0.258015	0.225414	0	0.0176978	0.0372585	0.0372585	0.0484361	0.228208	0.177909	0.0801058	0.0335327	0.088489	0.181635	0.167663	0.00186293	0.0335327	0.325081	0.845768	0.03819	0.0847631	0.00838317	0.101529	0.111776	0.0465731	0.0922148	0.0652024	0	0.000931463	0.0214236	0.0419158	0.062408	0.0344641	0.0270124	0.00931463	0.0251495	0.00372585	0	0.00931463	0.0419158	0.00465731	0	0	0.00279439	0	0	0	0.00558878	0	0	0	0	0	0	0
			cow_386	USA	Domesticated	0.999907	53344	10.3142	15.9343	2.0021	13.3136	10.9928	4.32101	17.8333	2.37515	2.27392	3.36495	0.588632	0.044991	2.15582	2.15582	4.87403	0.770471	0.674865	0.108728	0.804214	0.852954	1.08728	0.0937313	0.103104	0.680489	0.403044	0	1.21663	0.232454	0.159343	0.172466	0.00187463	0.0656119	0	0.00562388	0	0.044991	0.0581134	0.104979	0.0412418	0.0224955	0	0.014997	0.112478	0.0506149	0	0.00187463	0.121851	0.00562388	0.0168716	0.0656119	0.0262448	0.0224955	0.0318686	0.0468656	0.185588	0.0356179	0	0	0.00374925	0.014997	0.0131224	0.00374925	0.0112478	0.00374925	0.014997	0.00187463	0	0	0.0224955	0.00374925	0	0	0.00187463	0	0.00187463	0	0	0.00374925	0	0	0	0	0	0
			cow_387	USA	Domesticated	0.999977	43479	10.6557	11.3135	5.21861	10.0554	4.20893	0.0344994	11.3779	17.1577	1.33398	3.49364	2.26546	1.22588	0.726788	0.726788	5.24851	1.32708	0.0183997	2.39196	0.724488	0.386393	0.731388	0.0528991	0.0643989	1.31558	1.13388	0	0.0229996	0.922284	1.13618	2.21026	0	0.057499	0	0	0	0.0206996	0.0436993	0.128798	0.0344994	0.101198	0.519791	0.00459992	0.0252996	0.0689988	0	0	0.908485	0.0413993	0.0413993	0.0275995	0.0482992	0.0367994	0.195497	0.00689988	0.0482992	0.0298995	0	0	0.0252996	0.0160997	0.501391	0.0505991	0.0321995	0	0.0413993	0.00459992	0	0	0.0275995	0.0620989	0	0	0	0	0.00229996	0	0	0	0	0	0	0	0	0
			cow_4_M	USA	Domesticated	0.974684	158	40.5063	3.79747	0.632911	8.22785	20.8861	1.26582	13.9241	7.59494	0.632911	0	0	0	0	0	0	0	0	0	0	0.632911	0	0	0	0	0	0	1.26582	0	0	0	0	0	0	0	0	0	0	0	0.632911	0	0	0	0	0	0	0	0	0	0	0	0	0	0	0	0	0	0	0	0	0	0	0	0	0	0	0	0	0	0	0	0	0	0	0	0	0	0	0	0	0	0	0	0	0
			cow_406	USA	Domesticated	0.99995	59568	13.0473	9.97348	1.019	12.3036	6.39941	2.06487	19.9302	6.51356	3.09394	4.08441	1.74087	0.0973677	1.93057	1.93057	5.57346	0.0352538	0.789014	0.589243	1.02236	0.0923315	0.310569	0.104083	0.122549	0.590921	0.475087	0.0100725	1.95239	0.441512	0.332393	0.325678	0.0268601	0.149409	0.293782	0.0100725	0.315606	0.0218238	0.0621139	0.142694	0.0251813	0.0486839	0.00671501	0.0167875	0.0940102	0.367647	0.00335751	0.00335751	0.580849	0.43144	0.0218238	0.0369326	0.0335751	0.0688289	0.0822589	0.0352538	0.109119	0.0436476	0	0.00167875	0.00503626	0.0117513	0.0386113	0.0906527	0.0486839	0.00839377	0.0654714	0.00503626	0.0117513	0.0100725	0.177948	0.00503626	0	0.00503626	0.00335751	0.00335751	0	0	0.00167875	0.00335751	0.00167875	0	0	0	0	0
			cow_407	USA	Domesticated	0.999833	23590	14.29	11.4074	7.09623	10.5426	6.78253	1.70835	12.0008	5.24375	3.27257	4.52734	1.5515	0.919881	3.84061	3.84061	4.95549	1.05977	0.00847817	0.194998	0.873251	0.46206	0.148368	0.0847817	0.0296736	0.152607	1.11064	0	0.559559	0.152607	0.614667	0.23315	0	0.606189	0	0.0339127	0	0.0169563	0.00423908	0.211954	0.00423908	0.0296736	0.0127173	0.00423908	0.0381518	0.0805426	0.593472	0.529886	0.60195	0.271301	0.0339127	0.0211954	0.0635863	0.0127173	0.00847817	0.0127173	0.0423908	0.339127	0	0	0.0339127	0.00847817	0.0763035	0.00423908	0	0.0169563	0	0	0	0	0.0169563	0	0	0	0	0	0	0	0	0	0	0	0	0	0	0
			cow_408	USA	Domesticated	0.99993	42055	11.4493	12.2744	0.860778	11.8773	5.59981	1.20319	14.3098	6.84818	2.81774	5.73772	2.89859	1.66449	2.56093	2.56093	6.99798	0.206872	0.4399	0.79182	0.94638	0.96778	0.599215	0.233028	0.568303	0.487457	0.932113	0.00713352	0.584948	0.496968	0.675306	0.539769	0.00237784	0.244917	0	0.00951135	0.00237784	0.126025	0.133159	0.254429	0.102247	0.0523124	0.00237784	0.0214005	0.12127	0.102247	0.190227	0	0.694329	0.00951135	0.0665795	0.0689573	0.0237784	0.0665795	0.118892	0.0618238	0.133159	0.0285341	0	0	0.0285341	0.0546903	0.0689573	0.059446	0.0428011	0.0356676	0.0285341	0	0	0.00951135	0.104625	0.00475568	0.00713352	0	0.0118892	0	0.00475568	0	0.00951135	0	0	0	0	0	0	0
			cow_409	USA	Domesticated	0.998495	4035	27.8067	6.4684	2.32962	1.6109	3.27138	3.37051	3.54399	31.4498	1.28872	0.86741	0.123916	0.817844	1.11524	1.11524	1.66047	1.53656	0.545229	0.0495663	0.0991326	0.223048	0.223048	0.0991326	0.0743494	0.421314	0.0495663	0.148699	2.75093	0.0991326	0.0247831	4.114	0	0.148699	0.0247831	0	0	0.0743494	0.0495663	0	0.123916	0	0.0495663	0.0247831	0.0743494	0.198265	0.0247831	0.619579	0.0743494	0	0	0.0247831	0	0.0247831	0	0	0	0	0	0	0	0	0	0	0	0	0	0	0	0	0	0	0	0	0	0	0	0	0	0	0	0	0	0	0	0
			cow_410	USA	Domesticated	0.999884	25898	11.2711	10.19	4.65287	3.70299	1.96926	4.05051	11.553	33.7401	0.0038613	0.0347517	0.162175	3.64507	0	0	2.784	1.62947	0	0.26643	0.0077226	0.038613	0.0154452	0.0579195	0.0849486	3.18171	0.0540582	0	4.3903	0.0308904	0.139007	0.29732	0	1.7067	0	0	0	0.0115839	0.0154452	0.0154452	0	0	0	0.0077226	0.0810873	0.0077226	0	0	0.0424743	0	0	0	0.0077226	0.0115839	0.0501969	0.0038613	0.0270291	0.0154452	0	0	0.0038613	0	0.0115839	0	0.0231678	0	0	0	0	0	0	0	0	0	0	0	0	0	0	0	0	0	0	0	0	0
			cow_411	USA	Domesticated	0.999898	39625	12.0303	15.7855	18.5918	1.44101	3.147	0.0958991	9.56719	29.0726	0.0429022	0.229653	0.981703	1.88013	0.015142	0.015142	0.191798	0.00252366	0	1.2265	0.13123	0.015142	0.00757098	0.855521	0.0201893	0.00757098	0.0908517	0.00504732	0.0378549	0.257413	0.169085	1.56467	0	0.562776	0	0	0	0	0.00252366	0.0126183	0.0176656	0.0328076	0	0.00252366	0.0100946	0.0100946	0.00504732	0.64858	0.0176656	0	0.0201893	0.00504732	0.0656151	0.0277603	0.00504732	0.0100946	0.123659	0.0277603	0	0	0.0731861	0	0	0	0.00504732	0	0	0	0	0	0	0	0	0	0.00252366	0	0	0	0	0	0	0	0	0	0	0
			cow_412	USA	Domesticated	0.999505	14215	17.0102	12.6767	25.0791	3.65811	2.3426	1.16778	6.9082	12.8034	0.0422089	0.450229	0.182905	2.05417	0.316567	0.316567	0.696447	1.51952	0.365811	2.18783	0.492438	0	0.0422089	0.851214	0.0351741	0.457263	0.478368	0	1.01301	0.633134	0.161801	0.738656	0	0.844179	0.372846	0.492438	0	0.00703482	0.0633134	0	0.00703482	0.00703482	0	0.00703482	0.0211045	0.0211045	0	0.175871	0.422089	0.0633134	0.337671	0.675343	0.872318	0.0351741	0.00703482	0.0281393	0.00703482	0.0140696	0	0	0.0492438	0.288428	0	0	0.0211045	0	0	0.00703482	0	0	0	0	0	0	0	0	0	0	0	0	0	0	0	0	0	0
			cow_413	USA	Domesticated	0.999948	57311	14.6516	13.8333	34.4925	2.1741	1.60528	1.46569	5.45968	5.11944	0.401319	1.0033	0.528694	1.34529	0.158783	0.158783	0.108182	5.20842	0.0767741	1.52676	1.00155	0.170997	0.162273	0.830556	0.411788	0.172742	0.514735	0.108182	0.444941	0.600234	0.603724	0.861964	0	0.357697	0.0104692	0.4589	0.12912	0.172742	0.0854984	0.272199	0.183211	0.207639	0	0.0174487	0.052346	0.0872433	0	0.732844	0.0279179	0.162273	0.237302	0.0191935	0.518225	0.127375	0.0226833	0.0209384	0.0628152	0.0436216	0.0453665	0	0.195425	0.0994573	0.0052346	0.026173	0.0610703	0.052346	0	0.0436216	0	0.00174487	0.00174487	0.0052346	0.0488562	0	0	0.0139589	0	0	0.00174487	0	0	0	0	0	0	0
			cow_495	USA	Domesticated	0.999774	22236	32.3889	7.11909	19.8777	2.72531	3.2245	2.03274	6.89872	7.82515	0.849973	0.899442	0.359777	2.14517	0.43623	0.43623	0.422738	2.92319	0.0134916	0.454218	0.517179	0.00449721	0.0179888	0.103436	0.589135	0.38676	0.90394	0	0.0269833	0.571146	0.90394	1.04335	0.0314805	0.224861	0.170894	0.00449721	0	0.00899442	0.0269833	0.130419	0.445224	0.0359777	0	0.0269833	0.0179888	0.139414	0	0.620615	0.346285	0.404749	0.0269833	0.00449721	0.0944414	0.0314805	0.19338	0.0134916	0.0224861	0.00449721	0	0	0.116928	0.0134916	0.0134916	0.0179888	0	0	0	0	0.00899442	0	0.00899442	0	0	0	0.00449721	0	0	0	0	0	0	0	0	0	0	0
			cow_5_M	USA	Domesticated	0.972678	367	12.2616	12.2616	18.5286	3.26975	3.81471	2.17984	11.1717	18.2561	0.27248	0	0	0.27248	0.27248	0.27248	1.63488	2.45232	0	1.3624	1.63488	0.27248	0.544959	0	0	0	0.544959	0	0.544959	0.544959	0.27248	3.81471	0	1.63488	0.544959	0.27248	0	0	0	0	0.27248	0	0	0	0	0	0	0	0	0	0	0	0.27248	0	0	0	0	0	0	0	0	0	0	0	0	0	0	0	0	0	0	0.27248	0	0	0	0	0	0	0	0	0	0	0	0	0	0
			Cow_50	USA	Domesticated	0.999215	11429	34.6924	3.77986	0.769971	14.7432	13.6407	2.87864	4.21734	0.594978	5.97603	2.37116	0.157494	2.09117	1.70619	1.70619	0.559979	0.209992	0.113746	0.166244	0.857468	1.01496	1.3212	0.419984	0.236241	0.026249	0.673725	1.3387	0.769971	0.201242	0.25374	0.157494	0	0.227491	0.104996	0.0174993	0.00874967	0.629976	0.227491	0.122495	0.131245	0.157494	0	0.148744	0.131245	0.148744	0	0.026249	0.00874967	0.00874967	0.00874967	0.052498	0	0.0699974	0.078747	0.078747	0.0174993	0.078747	0	0	0.00874967	0.026249	0.0349987	0	0.00874967	0.00874967	0.00874967	0.0174993	0	0	0	0.00874967	0	0	0	0	0	0	0	0	0	0	0	0	0	0
			Cow_53	USA	Domesticated	0.999769	17292	36.647	3.49294	0.722878	14.2262	13.3472	2.49827	4.75364	0.676613	5.81194	1.70021	0.161925	1.89105	1.8043	1.8043	0.404811	0.208189	0.0867453	0.121443	0.873236	0.815406	1.20287	0.451076	0.208189	0.0578302	0.520472	1.27805	0.890585	0.202406	0.3065	0.0925283	0.00578302	0.24867	0.0693963	0.0289151	0.0173491	0.375896	0.11566	0.11566	0.0867453	0.144576	0	0.815406	0.104094	0.127226	0.00578302	0.0173491	0.0231321	0.0173491	0.0289151	0.11566	0	0.0983114	0.0636132	0.0520472	0.0404811	0.0867453	0	0	0.011566	0.0289151	0.0346981	0	0.011566	0.0346981	0.00578302	0.0231321	0	0.0173491	0	0.011566	0	0	0	0	0.00578302	0	0	0	0	0	0	0	0	0
			Cow_54	USA	Domesticated	0.99938	13710	40.2553	2.61853	1.0868	10.2553	5.22247	4.73377	1.22538	0.685631	7.49818	7.71699	0.4814	0.342815	6.19256	6.19256	2.44347	0.153173	1.8016	0.145879	0.153173	0.503282	1.76513	0.452225	0.218818	0.102115	0.27717	0.328228	0.0583516	0.0729395	0.306346	0.0948213	0.0291758	0.211524	0.0729395	0.0437637	0.0218818	0.444931	0.226112	0.196937	0.0656455	0.145879	0	0.0437637	0.153173	0.0437637	0.0218818	0.0145879	0.0948213	0	0.00729395	0.255288	0.0218818	0.0218818	0.0145879	0.0145879	0.0145879	0.00729395	0	0	0	0.0291758	0.0437637	0.0145879	0.0145879	0.0145879	0.0729395	0.00729395	0	0	0.00729395	0.00729395	0.00729395	0.00729395	0	0	0.00729395	0.00729395	0	0	0	0	0	0	0	0
			Cow_56	USA	Domesticated	0.999751	15683	43.493	1.74711	0.854428	12.1979	6.4656	3.37946	2.67806	0.69502	6.25518	5.13295	0.395333	0.490977	3.37308	3.37308	1.20513	0.108398	1.70886	0.133903	0.165785	1.99579	0.184914	0.414462	0.293311	0.095645	0.178537	0.019129	0.0318817	0.076516	0.210419	0.12115	0.0127527	0.274182	0.095645	0.0446343	0.019129	0.771536	0.153032	0.197666	0.0892686	0.127527	0	2.39112	0.019129	0.0828923	0.0255053	0.00637633	0.0637633	0	0.0127527	0.184914	0.0127527	0.019129	0.0255053	0.0255053	0.0255053	0.0637633	0	0	0	0.019129	0.0446343	0.0127527	0.0127527	0.0637633	0.019129	0.00637633	0	0	0.00637633	0.0127527	0	0.00637633	0	0	0.019129	0	0	0	0	0	0.0255053	0	0	0
			cow_6_M	USA	Domesticated	0.999941	33718	14.384	3.40174	3.8911	4.57322	1.14182	0.530874	8.07877	11.7801	0.127528	0.213536	0.172015	0.815588	0.201673	0.201673	0.0148289	0.551634	0.0415208	0.70882	0.777033	0.0593155	0.106768	0.385551	0.180912	0.0118631	0.329201	0	0.228365	0.412243	0.36479	1.49178	0.00593155	0.0533839	38.4572	0.0978706	0.166083	0.0177946	0.0741444	0.403345	0.21057	0.0860075	0.00889732	0.112699	0.172015	0.228365	0.370722	0.0889732	0.0207604	0.103802	0.0355893	0.0326235	0.0978706	0.0474524	0.0771101	0.091939	0.186844	0.160152	0	0.00296577	0.0593155	0.00593155	0	0.0741444	0.0326235	0	0	0	2.03156	0	0.00889732	0	0.0177946	0.747375	0	0	0	0.249125	0	0.00593155	0.112699	0.0504182	0	0	0	0.00296577
			Cow_61	USA	Domesticated	0.999469	9367	25.3016	7.23818	2.00705	9.18117	11.4551	5.7756	4.86815	1.31312	6.39479	5.39127	0.181488	1.28109	2.12448	2.12448	1.0569	0.362976	0.619195	0.20284	0.950144	1.60137	1.7615	0.384328	0.341625	0.0640547	0.693925	2.37002	1.31312	0.138785	0.298922	0.117434	0.181488	0.395004	0.149461	0	0.0427031	0.832711	0.266894	0.20284	0.138785	0.149461	0	0.0854062	0.117434	0.0427031	0.0533789	0.0427031	0.128109	0	0.106758	0.0427031	0.0320273	0.0640547	0.0533789	0.0533789	0.0747304	0.0640547	0	0	0.0320273	0.0747304	0	0.0213516	0.0320273	0.0106758	0.0213516	0.0106758	0.0106758	0	0.0640547	0	0.0106758	0	0	0	0	0	0.0106758	0	0	0	0	0	0	0
			cow_62	USA	Domesticated	0.999631	13449	32.5229	10.9153	7.52472	10.8484	8.87055	4.17875	5.08588	0.327162	3.82185	3.97056	0.632017	0.862518	1.46479	1.46479	0.862518	0.0966615	0.572533	0.356904	0.2305	0.996357	0.498178	0.408952	0.133839	0	0.520485	1.1302	0.074355	0.133839	0.334597	0.156145	0.0074355	0.14871	0.0223065	0.014871	0.014871	0.349468	0.0669195	0.0966615	0.163581	0.104097	0	0.0520485	0.141274	0.0520485	0	0.0074355	0.0669195	0	0.044613	0.0817905	0.0371775	0.0223065	0.044613	0.029742	0.014871	0.0223065	0	0	0.029742	0.0223065	0.029742	0.044613	0.0223065	0.0223065	0.014871	0.0074355	0	0	0	0	0.0074355	0	0	0	0.0074355	0	0	0	0	0	0	0	0	0
			cow_63	USA	Domesticated	0.999821	16912	27.2706	16.1246	7.16651	8.77483	7.29659	1.24763	2.96831	0.331126	3.25213	0.26017	0.520341	0.366604	0.130085	0.130085	1.38955	0.0768685	0.0532167	0.402081	0.283822	2.40066	0.112346	0.325213	0.112346	0.0295648	0.57947	3.13978	11.3706	0.165563	0.307474	0.0946074	0.00591296	0.230605	0.0295648	0.0177389	0	0.780511	0.0768685	0.177389	0.195128	0.118259	0	0.0295648	0.0354778	0.0473037	0.0177389	0.0118259	0.112346	0	0.0413907	0.0354778	0.0413907	0.118259	0.0591296	0.0118259	0.0177389	0.0413907	0	0	0.0177389	0.0295648	0.0295648	0.0295648	0.00591296	0.0118259	0.00591296	0	0	0	0.0177389	0	0.0118259	0	0	0	0.0118259	0	0	0	0	0	0	0	0	0
			cow_64	USA	Domesticated	0.999934	76816	26.475	3.97443	0.920381	10.4483	14.0114	4.72948	3.84946	0.437409	4.8831	16.917	0.602739	0.867007	1.54004	1.54004	2.33545	0.256457	0.0117163	0.149708	0.286399	1.31353	0.0585815	0.403562	0.135388	0.10024	0.455634	0.00130181	0.0442616	0.0182254	0.252552	0.041658	0	0.389242	0.00520725	0.00781087	0.0533743	0.213497	0.148407	0.118465	0.19397	0.0247344	0	0.119767	0.0924287	0.0429598	0	0.0234326	0.0820142	0.00260362	0.0820142	0.308529	0.0117163	0.0195272	0.0182254	0.0130181	0.0325453	0.0169236	0	0	0.00781087	0.00781087	0.0195272	0.0104145	0.00781087	0.0260362	0.0351489	0.0195272	0	0.00130181	0.0364507	0.00130181	0.00650906	0	0	0	0.00130181	0	0.00130181	0	0	0	0	0	0	0
			cow_65	USA	Domesticated	0.999982	114142	33.4601	6.76789	1.57523	12.9926	12.0306	5.93647	2.12455	0.825288	4.7695	9.09131	0.199751	1.02854	1.21515	1.21515	0.517776	0.142805	0.00262831	0.346936	0.338175	0.302255	1.00226	0.321529	0.225158	0.0227786	0.285609	0.0017522	0.185734	0.110389	0.263707	0.110389	0.000876102	0.158574	0	0.0201503	0	0.519528	0.131415	0.0657076	0.094619	0.0464334	0	0.133167	0.0762208	0.0709642	0	0.00525661	0.0280353	0.0867341	0.260202	0.187486	0.0157698	0.0332919	0.034168	0.0148937	0.034168	0.121778	0	0	0.0183981	0.0157698	0.00963712	0.0113893	0.00788492	0.00963712	0.00262831	0.00438051	0	0.0017522	0.00613271	0.00613271	0.00613271	0	0.0017522	0	0.00788492	0	0.000876102	0.00262831	0	0	0	0	0	0
			cow_66	USA	Domesticated	0.999952	82569	15.7856	2.40405	1.57807	17.5465	4.94859	2.82673	2.18242	0.920442	15.0844	17.4	0.541365	1.07546	0.552265	0.552265	1.52115	0.301566	2.94057	0.334266	0.324577	3.99302	2.56997	0.32821	0.291877	0.066611	0.460221	0.905909	0.0956776	0.0726665	0.319733	0.0884109	0	0.257966	0	0.0278555	0.00121111	0.122322	0.214366	0.169555	0.0629776	0.0399666	0	0.0520777	0.0750887	0.044811	0.0823554	0.0217999	0.0847776	0	0.182877	0.199833	0.175611	0.0217999	0.0835665	0.0121111	0.0242222	0.0145333	0	0	0.0205888	0.0133222	0.0193777	0.00363332	0.00363332	0.0605554	0.0314888	0.0217999	0.00121111	0.00121111	0.0133222	0.00121111	0.0133222	0	0	0	0	0	0.00605554	0	0	0	0	0	0	0
			cow_67	USA	Domesticated	0.999964	83562	22.8537	5.80766	3.68948	7.48546	12.082	3.01333	2.30607	1.38819	7.58359	11.297	0.291999	0.8748	3.77923	3.77923	2.60166	1.11175	2.23786	0.716833	0.378162	0.216606	0.386539	0.218999	0.0933439	0.0610325	0.499031	1.34032	0.00598358	0.071803	0.578014	0.122065	0	0.3279	0	0.00478686	0.275245	0.373375	0.0646227	0.111295	0.0741964	0.0610325	0	0.0694095	0.0550489	0.0921471	0.00359015	0	0.0861636	0.540916	0.0658194	0.166344	0.305163	0.0155573	0.0502621	0.0071803	0.0454752	0.0394916	0	0	0.0143606	0.00239343	0.0311146	0.00478686	0.0131639	0.0430818	0.0323113	0.00598358	0	0	0.0227376	0.00119672	0.00119672	0	0.00119672	0	0.00239343	0	0	0	0	0	0	0	0	0
			cow_68	USA	Domesticated	0.999959	78475	29.496	3.21504	1.11373	14.8824	10.295	5.15068	1.6553	0.920038	4.12488	7.0481	0.26123	1.36604	0.869067	0.869067	1.27557	0.0993947	1.27302	0.191144	0.276521	3.0035	0.57598	0.349156	0.200064	0.0547945	0.392482	0.0369544	0.182224	0.124881	0.321121	0.0866518	0.00254858	0.360624	0	0.0152915	0.0267601	1.29213	0.168206	0.0828289	0.0955718	0.0777318	0	0.0955718	0.0344059	0.0471488	0	0.0433259	0.0344059	0.147818	0.0892004	0.142721	0.00637146	0.0254858	0.0293087	0.0267601	0.030583	0.0420516	0	0	0.0152915	0.00892004	0.0178401	0.0101943	0.0165658	0.091749	0.0152915	0.0216629	0	0	0.00254858	0.00382287	0.00127429	0	0.00127429	0	0.030583	0	0.00127429	0	0	0	0	0	0	0
			cow_69	USA	Domesticated	0.999933	86110	37.4765	2.78713	0.868656	12.0811	9.89084	1.75357	2.56068	0.629427	1.67228	14.5906	0.459877	0.528394	6.01208	6.01208	0.970851	0.199745	0.114969	0.128905	0.900012	0.620137	0.0383231	0.448264	0.110324	0.05342	0.343746	0.306585	0.135873	0.0313552	0.2311	0.05342	0.00116131	0.196261	0	0.0499361	0.041807	0.449425	0.0464522	0.121937	0.103356	0.153292	0.00116131	0.10684	0.056904	0.138195	0	0	0.0510974	0	0.139357	0.502845	0.0139357	0.0859366	0.0162583	0.0116131	0.0360005	0.0766462	0	0.00116131	0.00464522	0.00812914	0.0301939	0.00464522	0.00696783	0.0313552	0.0197422	0.00116131	0	0.00116131	0.0116131	0.00232261	0.00580653	0	0	0.00232261	0.00580653	0	0	0.00116131	0	0	0	0	0	0
			cow_7_M	USA	Domesticated	0.999826	22950	21.39	9.38562	12.7495	10.2919	6.48802	1.84749	13.573	8.5098	0.37037	0.684096	0.501089	0.662309	0.148148	0.148148	0.0697168	1.98693	0.100218	0.867102	1.53813	0.130719	0.0261438	0.235294	0.20915	0.100218	0.566449	0	0.169935	0.793028	0.352941	0.949891	0.0043573	0.880174	1.32462	0.130719	0.244009	0.0043573	0.20915	0.043573	0.196078	0.235294	0	0.0697168	0.152505	0.122004	0	0.191721	0.0217865	0.0784314	0.0653595	0.0087146	0.261438	0.122004	0.0348584	0.0653595	0.11329	0.0827887	0	0	0.174292	0	0	0.0522876	0.0130719	0.0217865	0	0.0043573	0.0566449	0	0	0	0.0305011	0.0174292	0	0.0130719	0	0.0087146	0	0	0.0043573	0	0.0610022	0	0	0
			cow_70	USA	Domesticated	0.99999	102478	26.2232	11.6015	0.95923	6.28818	2.97235	1.19928	1.62669	1.59644	4.36484	2.64252	2.89428	1.18562	0.192236	0.192236	2.06191	0.438143	0.059525	0.522063	0.332754	0.213704	0.0985577	0.722106	0.0731864	22.6136	0.668436	3.51197	0.00780655	0.134663	0.181502	0.312262	0.00683073	0.547435	0	0.0507426	0.150276	0.0292746	0.0731864	0.129784	0.0390328	0.0712348	0.801148	0.0927028	0.0556217	0.0400086	0.00390328	0.000975819	0.575733	0	0.0165889	0.0770897	0.0136615	0.010734	0.14247	0.0136615	0.0966061	0.0126856	0	0	0.0243955	0.010734	0.402038	0.00292746	0.0117098	0.00292746	0.0126856	0.00390328	0	0.00585492	0.0156131	0	0	0	0.010734	0	0	0	0.0048791	0	0	0	0	0	0	0
			cow_71	USA	Domesticated	0.999948	79894	21.2594	4.4559	0.484392	13.8133	6.59499	4.09918	2.31807	0.189	2.2292	16.5269	0.699677	0.435577	3.17295	3.17295	2.63474	0.141437	0.669637	0.182742	0.429319	4.05287	1.73981	0.564498	0.344206	0.207775	0.642101	1.59461	0.121411	0.0926227	0.344206	0.0813578	0.00250332	0.577015	0	0.0125166	0.00125166	0.933737	0.317921	0.189	0.0876161	0.0588279	0	0.187749	0.107643	0.0876161	0.00500663	0.00125166	0.0851128	0.0600796	0.0563246	0.357974	0.0200265	0.0312915	0.0963777	0.0137682	0.0413047	0.0262848	0	0	0.0100133	0.0375498	0.0400531	0.0125166	0.0225299	0.0876161	0.0575763	0.0175232	0	0.00625829	0.0287881	0.00125166	0.00750995	0	0	0.00125166	0.0287881	0	0.00750995	0.00500663	0	0	0	0	0	0
			cow_72	USA	Domesticated	0.999963	108859	35.4027	4.93115	0.881875	10.0442	6.31551	3.2216	2.91202	0.384902	4.94677	7.1735	0.250783	0.796443	2.74024	2.74024	2.28736	0.114827	2.156	0.774396	0.123095	3.60099	0.1727	0.390413	0.174538	0.111153	0.400518	0.932399	0.169026	0.107478	0.347238	0.180049	0.0119421	0.226899	0	0.0238841	0	1.17308	0.135037	0.201178	0.145142	0.0725709	0	0.0514427	0.0505241	0.143305	0.0110234	0	0.124932	0	0.0606289	0.208527	0.00918619	0.0349075	0.0872689	0.0137793	0.057873	0.0156165	0	0	0.0486868	0.00551172	0.0284772	0.0220469	0.0156165	0.0817571	0.038582	0.0238841	0.0257213	0.000918619	0.0165352	0.00734896	0.0045931	0	0.000918619	0.000918619	0.0119421	0	0.0165352	0.000918619	0	0	0	0	0	0
			cow_73	USA	Domesticated	0.999957	93399	32.4104	3.83195	0.917569	8.28917	9.22601	3.32445	1.53856	0.584589	11.7367	5.47222	0.3651	0.581377	3.88655	3.88655	3.76235	0.335121	0.175591	0.259103	0.464673	1.7816	0.53962	0.372595	0.131693	0.0974315	0.447542	1.37261	0.0546044	0.0578165	0.34904	0.0728059	0.0139188	0.258033	0.0803006	0.088866	0	0.69701	0.0995728	0.256962	0.0867247	0.0963608	0	0.119916	0.0642405	0.0910074	0.00214135	0	0.122057	0	0.0246255	0.255891	0.0171308	0.0289082	0.0438977	0.0171308	0.0278376	0.0256962	0	0	0.0149895	0.0085654	0.0695939	0.00535338	0.0085654	0.0599578	0.0513924	0.0128481	0.00107068	0	0.0214135	0.0085654	0	0.00107068	0.00107068	0	0.0085654	0	0.0042827	0	0.00107068	0	0	0	0	0
			cow_74	USA	Domesticated	0.999989	93558	30.9861	5.03003	1.01969	10.4064	10.0088	3.02166	1.90363	0.643451	7.94053	7.18699	0.330276	0.340965	4.23908	4.23908	2.6187	0.0716133	0.157122	0.171017	0.38265	2.67855	0.805917	0.39227	0.154984	0.0897839	0.606041	1.17895	0.194532	0.166741	0.331345	0.0480985	0	0.298211	0	0.0470297	0.0940593	1.09771	0.119712	0.196669	0.0919216	0.0587871	0	0.122918	0.0619936	0.110092	0	0.0470297	0.0919216	0.0213771	0.0619936	0.194532	0.014964	0.0277902	0.0694756	0.0117574	0.0352722	0.0673379	0	0	0.0406165	0.00534428	0.0448919	0.0203083	0.0128263	0.0566494	0.0320657	0.00213771	0	0	0.0138951	0.0096197	0.00106886	0	0	0	0.0117574	0	0.00213771	0.00320657	0	0	0	0	0	0
			cow_75	USA	Domesticated	0.999933	58464	34.5255	5.70779	1.7994	7.93651	8.87384	2.61528	2.75212	1.3581	5.50253	7.19075	0.424193	1.05877	4.7944	4.7944	3.60906	0.533662	0.596949	0.383142	0.432745	3.35762	0.0513136	0.241174	0.126574	0.131705	0.222359	0.0205255	0.107759	0.0649973	0.251437	0.131705	0	0.128284	0.275383	0.119732	0	0.742337	0.104338	0.157362	0.0974959	0.0461823	0	0.0547345	0.0205255	0.0478927	0	0	0.0735495	0.280515	0.0205255	0.116311	0.0324986	0.0307882	0.0359195	0.0119732	0.018815	0.0256568	0	0	0.0153941	0.0102627	0.0239464	0.0102627	0.00855227	0.0359195	0.0359195	0.00855227	0.0119732	0.00171045	0.00684182	0.00684182	0.00171045	0.00684182	0	0	0.0119732	0.00342091	0.00171045	0	0	0.00171045	0	0	0	0
			cow_76	USA	Domesticated	0.999979	95615	37.7368	5.56189	0.368143	13.4644	9.57695	2.43267	1.62318	0.106678	2.60106	6.8985	0.698635	0.940229	2.61465	2.61465	2.70564	0.0125503	0.00209172	0.160017	0.221723	0.621241	1.37635	0.427757	0.215447	0.126549	0.441353	1.0856	0.00836689	0.0711185	0.35873	0.0606599	0	0.279245	0	0.0135962	0	0.845056	0.160017	0.225906	0.110861	0.0533389	0	0.0784396	0.109815	0.0763479	0.0282382	0.00941275	0.122366	0.0418344	0.0355593	0.195576	0.00522931	0.03033	0.0575224	0.0198714	0.03033	0.0219631	0	0	0.00313758	0.0167338	0.0543848	0.0188255	0.0146421	0.0554306	0.0345134	0.00313758	0	0.00418344	0.0135962	0.00313758	0.00313758	0	0.00418344	0	0.0219631	0	0.00104586	0.00104586	0	0	0	0	0	0
			cow_78	USA	Domesticated	0.999988	86187	24.774	8.62775	0.12995	9.07677	18.4657	15.9374	3.40655	0.139232	2.38783	0.532563	4.71881	0.583615	0.0672955	0.0672955	0.0324875	0.00464107	0.0707763	0.117187	0.335317	0.353882	0.856278	0.532563	0.440902	0.0382888	1.07557	0.547646	0.616102	0.189124	0.396812	0.125309	0.0846995	0.099783	0	0.122988	0	0.0638147	0.12995	0.0406094	0.285426	0.1752	0.0220451	0.0963022	0.149675	0.118347	0	0	0.0266862	0	0.0255259	0.0220451	0.00696161	0.0185643	0.0394491	0.0858598	0.0893406	0.034808	0	0	0.0232054	0.0730969	0.00232054	0.047571	0.0185643	0.0406094	0.00232054	0.017404	0	0.0034808	0.00116027	0.00464107	0.00580134	0	0.00464107	0	0	0	0	0	0	0	0	0	0	0
			cow_79	USA	Domesticated	0.999953	44411	31.0036	9.74308	0.0923195	7.76835	10.9275	16.3248	1.93871	0.11934	1.79235	0.162122	7.72556	2.43408	0.00900678	0.00900678	0.00225169	0	0	0.14636	0.23868	0.486366	0.702529	0.713787	0.513386	0.0180136	0.434577	0.945712	0.0315237	0.0945712	0.299475	0.051789	0.0765576	0.11934	0	0.0990746	0	0.0360271	0.15987	0.081061	0.200401	0.0878161	0.0945712	0.317489	0.10583	0.150864	0	0	0.0337754	0	0.0450339	0	0	0.00450339	0.0472856	0.0562924	0.0855644	0.0405305	0	0	0	0.0720542	0	0.0135102	0.00675508	0.00900678	0.00450339	0.0450339	0.081061	0.00900678	0	0.00225169	0.0135102	0	0.00675508	0	0	0	0	0.00450339	0	0	0	0	0	0
			cow_8_M	USA	Domesticated	0.999634	19154	34.6977	4.87627	5.17907	6.8393	5.22084	0.757022	11.7991	22.4653	0.140963	0.0678709	0.161846	0.24538	0.0887543	0.0887543	0.0104417	0.438551	0.0156625	0.428109	1.41485	0.0104417	0.0469876	0.214055	0.208834	0.00522084	0.140963	0	0.140963	0.673489	0.459434	0.986739	0.00522084	0.140963	0.00522084	0.0469876	0.203613	0	0.0156625	0.0469876	0.130521	0.130521	0.00522084	0.0104417	0.1253	0.203613	0.0156625	0.0835335	0.0469876	0.120079	0.0261042	0	0.0783126	0.0574293	0.0574293	0.0365459	0.0730918	0.104417	0	0	0.0939751	0	0.0104417	0.0104417	0.031325	0	0	0	0	0.00522084	0	0	0.00522084	0	0.0104417	0.0156625	0	0	0.00522084	0	0	0	0	0	0	0
			cow_80	USA	Domesticated	0.999956	45783	23.5743	13.7431	0.216237	5.63091	15.141	16.991	1.16419	0.050237	2.14927	2.07719	9.03174	1.25592	0.0152895	0.0152895	0.00655265	0.163816	0.00218422	0.115763	0.155079	1.26248	0.325448	0.369133	0.360396	0.0742634	0.524212	1.9243	0	0.141974	0.187843	0.0567896	0.0720792	0.159448	0	0.0546054	0	0.050237	0.131053	0.0480528	0.166	0.0786318	0.0589739	0.107027	0.0567896	0.050237	0.314527	0	0.0218422	0	0.0152895	0.0262106	0.0109211	0.0152895	0.0283948	0.0415001	0.107027	0.0240264	0	0	0.0109211	0.030579	0.00436843	0.0262106	0.0152895	0.0152895	0.00218422	0.0174737	0	0	0	0.0131053	0.00436843	0	0	0	0	0	0	0	0	0	0	0	0	0
			cow_81	USA	Domesticated	0.999967	61360	24.8778	7.85854	0.619296	11.5874	14.2699	16.0218	1.89863	0.265645	4.64146	1.60854	3.04596	1.67373	0.171121	0.171121	0.0065189	0.00977836	2.30117	0.0977836	0.169492	0.984355	1.0251	0.35854	0.457953	0.0195567	0.440026	1.62973	0.00325945	0.0994133	0.23631	0.114081	0.00814863	0.133638	0	0.0765971	0.00162973	0.0146675	0.083116	0.0521512	0.104302	0.0961538	0.0228162	0.203716	0.122229	0.0700782	0.153194	0.00325945	0.017927	0	0.0244459	0.0244459	0.0195567	0.00814863	0.0407432	0.053781	0.0505215	0.0277053	0	0	0.00814863	0.0391134	0	0.0325945	0.0244459	0.0228162	0	0.0162973	0	0	0	0.0114081	0.00325945	0	0.00488918	0	0	0	0	0.00162973	0	0	0	0	0	0
			cow_82	USA	Domesticated	0.999917	24367	29.2198	10.6332	0.102598	8.51151	12.6318	17.8274	1.93705	0.0123117	4.39118	0.939796	4.34604	0.746912	0.147741	0.147741	0.00410391	0.0574548	0.0492469	0.0738704	0.521197	0.590963	0.373456	0.500677	0.574548	0.0328313	0.463742	0.45143	0.35704	0.131325	0.352936	0.0820782	0.0738704	0.09439	0	0.0779743	0	0.0369352	0.131325	0.0369352	0.258546	0.184676	0.0287274	0.480158	0.119013	0.0984939	0.09439	0	0.0328313	0	0.0123117	0.0328313	0.0164156	0.0246235	0.0287274	0.0697665	0.123117	0.0492469	0	0	0.0164156	0.0697665	0	0.0328313	0.0246235	0.00410391	0	0	0	0.00820782	0	0.0164156	0.00820782	0	0.00820782	0	0	0	0	0	0	0	0	0	0	0
			cow_83	USA	Domesticated	0.999274	11257	29.7504	10.6512	5.93409	7.66634	10.6956	7.68411	4.21071	1.75002	0.639602	0.328684	5.80084	2.63836	0.177667	0.177667	0.0621835	0.755086	1.75002	0.408635	0.186551	0.381985	0.168784	0.408635	0.248734	0.0177667	0.310918	1.84774	1.02159	0.230967	0.124367	0.168784	0.0533002	0.0888336	0.00888336	0.1066	0.0266501	0.0355334	0.1066	0.0710669	0.159901	0.1066	0	0.0799503	0.13325	0.0533002	0	0.097717	0.0266501	0.00888336	0.0266501	0.0266501	0.1066	0.0266501	0.00888336	0.0533002	0.0533002	0.0444168	0	0	0.0444168	0.00888336	0.00888336	0.0266501	0.00888336	0.00888336	0	0.00888336	0	0	0	0	0.0177667	0	0	0	0	0	0	0	0	0	0	0	0	0
			cow_84	USA	Domesticated	0.999047	7359	18.8613	10.7487	10.1916	5.3404	11.7271	15.9261	3.0303	3.62821	1.97038	0.856095	1.5763	1.39965	0.190243	0.190243	0	1.3317	4.09023	0.557141	0.298954	0.366898	0.57073	0.244598	0.611496	0.10871	0.298954	1.61707	0.0135888	0.394075	0.380486	0.407664	0.0543552	0.149477	0.434842	0.176654	0.0951216	0.0951216	0.0951216	0.0135888	0.258187	0.163066	0.10871	0.0543552	0.0951216	0.258187	0.0135888	0.0951216	0.0271776	0.0135888	0.067944	0.067944	0.10871	0.0815328	0.0135888	0.0407664	0.0271776	0.0815328	0	0	0.0407664	0.0543552	0	0.0135888	0.0407664	0	0	0.0135888	0.0271776	0.0271776	0	0	0	0	0	0	0	0	0	0	0	0	0	0	0	0
			Cow_847	USA	Domesticated	0.997868	5630	2.98401	2.41563	83.2327	1.15453	0.852575	0.301954	1.86501	2.30906	0.071048	0.17762	0.035524	0.301954	0.071048	0.071048	0.053286	0.106572	0.124334	0.195382	0.142096	0.017762	0.035524	0.0888099	0	0.017762	0.106572	0	0.0888099	0.0888099	0.017762	0.017762	0.053286	0.390764	0	1.19005	0.319716	0	0	0.106572	0	0	0	0	0.017762	0.017762	0.62167	0.017762	0.017762	0.053286	0.071048	0.035524	0.053286	0.017762	0	0.017762	0	0.017762	0	0	0	0.017762	0	0	0	0	0	0	0	0	0	0	0	0	0	0	0	0	0	0	0	0	0	0	0	0
			Cow_848	USA	Domesticated	0.976852	434	13.3641	5.99078	1.38249	27.1889	17.0507	4.37788	8.29493	7.8341	0	0	0.460829	0.691244	0.230415	0.230415	0	0	1.15207	0	1.84332	0	1.38249	0.230415	0.230415	0	0.230415	0	2.07373	0.691244	0.460829	0	0	0.230415	0	0	0.691244	0	0	0	0	0	0	0.230415	0.230415	0.230415	1.6129	0	0	0	0.691244	0	0	0	0	0	0	0	0	0	0	0	0	0	0	0	0	0.230415	0	0	0	0	0	0	0	0	0	0	0	0	0	0	0	0	0	0
			Cow_85	USA	Domesticated	0.99996	100961	20.0107	32.0639	5.3803	4.14219	9.84043	11.1588	1.87795	1.62835	0.702251	0.177296	1.7789	2.28504	0.0336764	0.0336764	0.00990481	0.992462	0.128763	0.195125	0.224839	0.204039	0.537831	0.32884	0.312992	0.0990481	0.438783	0.381335	0.110934	0.139658	0.337754	0.0960767	0.0257525	0.26644	0.131734	0.0376383	0.00297144	0.0227811	0.437793	0.0356573	0.105982	0.0416002	0.026743	0.163429	0.0713147	0.0604194	0.000990481	0.167391	0.0178287	0.22682	0.0604194	0.00693337	0.107962	0.0940957	0.0326859	0.0346669	0.0297144	0.0732956	0	0	0.0148572	0.051505	0.00396193	0.0198096	0.00396193	0.00891433	0	0.0108953	0.00297144	0.00297144	0	0.000990481	0.00495241	0.000990481	0.00297144	0	0	0	0.000990481	0	0	0	0	0	0	0
			cow_86	USA	Domesticated	0.999847	26650	17.985	12.9381	7.1257	5.57223	11.4559	14.9118	2.04878	2.6379	0.776735	2.99437	4.99062	3.197	0.108818	0.108818	0.0487805	0.863039	2.30019	0.322702	0.439024	0.412758	0.251407	0.292683	0.307692	0.202627	0.551595	1.00188	0.236398	0.311445	0.262664	0.247655	0.0675422	0.165103	0.0675422	0.131332	0.120075	0.277674	0.210131	0.0337711	0.0863039	0.123827	0.0337711	0.157598	0.097561	0.0938086	0.11257	0.108818	0.011257	0.326454	0.0337711	0.0412758	0.0712946	0.0450281	0.0637899	0.120075	0.0412758	0.0337711	0	0	0.0225141	0.0225141	0.00375235	0.00375235	0.0262664	0	0	0.0375235	0.011257	0.0750469	0.00375235	0.00750469	0.00375235	0	0	0	0	0	0	0	0	0	0	0	0	0
			Cow_87	USA	Domesticated	0.999981	105485	24.1996	8.16704	4.6746	7.69304	11.4594	21.9529	2.69801	1.22861	0.634213	0.638953	1.81258	2.85917	0.0606721	0.0606721	0.0483481	0.836138	2.67905	0.416173	0.522349	0.112812	0.419017	0.469261	0.601033	0.0720482	0.869318	0.763142	0.0597241	0.198132	0.190548	0.225624	0.0369721	0.1185	0.0701522	0.1896	0.001896	0.0587761	0.167796	0.0445561	0.231313	0.126084	0.0312841	0.166848	0.0900602	0.101436	0.0729962	0.0985922	0.016116	0.0350761	0.0379201	0.012324	0.0786842	0.0407641	0.0673081	0.0938522	0.0350761	0.0388681	0	0.000948002	0.0540361	0.0853202	0.00568801	0.01896	0.0682562	0.00284401	0.00474001	0.0369721	0.00758402	0.001896	0.001896	0.00663601	0.00663601	0.00379201	0.00284401	0.011376	0	0	0	0.000948002	0	0	0	0	0	0
			cow_89	USA	Domesticated	0.999949	40409	21.1809	5.19439	6.26346	7.89923	18.8918	17.2313	3.64275	2.72464	1.74466	0.48504	2.58606	1.2027	0.148482	0.148482	0.240046	1.25715	0.0494939	0.509787	0.445445	0.4108	0.680541	0.316761	0.425648	0.056918	0.366255	0.28459	0.0841397	0.227672	0.40585	0.398426	0.0148482	0.146007	0.0519686	0.133634	0.146007	0.0173229	0.108887	0.056918	0.165805	0.0890891	0.0222723	0.0915638	0.136108	0.244995	0.0470192	0.0643421	0.0519686	0.0148482	0.0544433	0.0890891	0.0668168	0.0494939	0.0643421	0.0519686	0.0371204	0.0470192	0	0.0024747	0.0494939	0.0692915	0.0024747	0.0395951	0.0173229	0.0148482	0.00494939	0.00989878	0	0	0.00989878	0.0470192	0.00742409	0	0	0.0519686	0	0	0	0	0	0	0	0	0	0
			cow_9_M	USA	Domesticated	0.99938	8077	15.7732	14.1884	30.333	3.80092	2.1295	1.21332	8.77801	6.30184	0.519995	0.829516	0.495233	1.12666	0.235236	0.235236	0.074285	2.55045	0.136189	1.1638	1.07713	0.247617	0.111428	0.532376	0.420948	0.136189	0.470472	0.0619042	0.321902	0.544757	0.557138	0.792373	0.0247617	0.247617	0	0.519995	0.111428	0.0371425	0.185713	0.185713	0.198093	0.272378	0.0495233	0.0247617	0.136189	0.111428	0	0.804754	0.0619042	0.346663	0.111428	0.0495233	0.408568	0.0866658	0.0123808	0.0990467	0.123808	0.0619042	0	0	0.160951	0.0123808	0	0.0247617	0.0619042	0.0123808	0	0.0247617	0	0.0123808	0	0.0247617	0	0	0	0	0.0123808	0	0	0	0	0	0	0	0	0
			Cow_90	USA	Domesticated	0.999767	30279	21.5067	7.83381	3.41821	13.947	7.70171	12.1801	4.99026	1.09317	1.5159	0.934641	3.61967	1.17243	0.0594471	0.0594471	0.00990786	0.26421	0.0198157	1.29463	1.48288	0.597774	1.16913	1.07335	1.66782	0.122197	1.73057	0.488788	1.1328	0.333565	0.759602	0.591169	0.250999	0.42934	0.026421	0.313749	0.0165131	0.105684	0.574656	0.145315	0.525116	0.346775	0.148618	0.310446	0.313749	0.250999	0	0.00330262	0.198157	0.0330262	0.181644	0.0594471	0.442551	0.204762	0.115592	0.27742	0.208065	0.184947	0	0.0165131	0.0891707	0.333565	0	0.0891707	0.0462367	0.0528419	0.0330262	0.026421	0.00660524	0.026421	0.00330262	0.00990786	0.0330262	0.00990786	0.00330262	0.00330262	0.00660524	0.00330262	0.00330262	0.00330262	0	0	0	0	0	0
			cow_91	USA	Domesticated	0.999949	81299	35.0361	8.10342	1.74172	6.75039	13.4996	12.042	2.13902	1.07873	1.30752	1.11194	3.98406	1.57936	0.631004	0.631004	0.0578113	0.297667	0.110702	0.238625	0.45511	0.678975	0.826578	0.578113	0.4465	0.0418209	0.367778	0.642074	0.0615014	0.162364	0.297667	0.118083	0.0713416	0.125463	0	0.0479711	0	0.0258306	0.0762617	0.0934821	0.268146	0.138993	0.00492011	0.104552	0.0738016	0.0922521	0.00615014	0.0344408	0.0319807	0.00492011	0.0713416	0.0393609	0.100862	0.0282906	0.0307507	0.0553512	0.0762617	0.043051	0	0	0.0221405	0.0196804	0.00984022	0.0246005	0.0123003	0.043051	0.0147603	0.00861019	0	0.00123003	0	0	0.00984022	0	0.00123003	0.00123003	0	0	0.00123003	0	0	0	0	0	0	0
			cow_92	USA	Domesticated	0.999981	104366	31.0101	8.41366	2.09359	8.04572	10.2773	19.423	1.90867	1.08848	1.64517	1.14597	2.611	1.71129	0.526992	0.526992	0.0258705	0.215587	0.0958166	0.310446	0.575858	0.550946	0.304697	0.667842	0.44938	0.0239542	0.484832	1.76686	0.0546155	0.290324	0.239542	0.111147	0.0431175	0.170554	0	0.0728207	0.0201215	0.0488665	0.132227	0.0594063	0.210797	0.120729	0.005749	0.113064	0.0737788	0.0833605	0.00958166	0.0258705	0.0162888	0.0105398	0.0450338	0.0325777	0.0210797	0.0182052	0.0335358	0.0555737	0.0536573	0.0469502	0	0	0.0306613	0.034494	0	0.0134143	0.0134143	0.017247	0.005749	0.00958166	0	0.0028745	0.0028745	0.0028745	0.00479083	0	0.0162888	0.000958166	0	0	0.000958166	0	0	0	0	0	0	0
			cow_93	USA	Domesticated	0.999951	83898	25.823	14.2912	3.88567	6.25998	9.81907	11.1969	2.16573	2.70447	1.75809	0.945195	0.8117	10.1766	0.327779	0.327779	0.015495	0.945195	0.164485	0.367112	0.500608	0.250304	0.172829	0.666285	0.441012	0.0131112	0.348042	0.0369496	0.206203	0.1919	0.383799	0.320627	0.0190708	0.28487	0	0.152566	0	0.0393335	0.0893943	0.0429092	0.150182	0.0810508	0.00357577	0.122768	0.0595962	0.0595962	0.227657	0.00119192	0.00834346	0.477961	0.0321819	0.0226465	0.0333739	0.0274142	0.03099	0.100122	0.0393335	0.0607881	0	0.00119192	0.00715154	0.0238385	0.00238385	0.00238385	0.0286062	0.015495	0	0.00595962	0.00119192	0	0	0.00238385	0.00595962	0	0.00119192	0	0	0	0	0	0	0	0	0	0	0
			cow_94	USA	Domesticated	0.999959	98056	27.6862	11.3955	3.56633	7.77515	12.2991	16.8975	2.38741	3.30423	0.539488	0.628212	2.11002	2.39557	0.245778	0.245778	0.0081586	0.665946	0.11524	0.128498	0.705719	0.0724076	0.371216	0.587419	0.396712	0.0081586	0.323285	0.319205	0.793424	1.07898	0.385494	0.314106	0.0193767	0.191727	0	0.0397732	0.00101983	0.29167	0.0652688	0.0163172	0.29473	0.0662887	0.00611895	0.11524	0.064249	0.0928041	0.288611	0.00101983	0.0132577	0.00713878	0.0193767	0.0265155	0.0305948	0.040793	0.017337	0.0438525	0.064249	0.05813	0	0	0.0387534	0.0336542	0.00203965	0.023456	0.0163172	0	0.00203965	0.00509913	0	0	0.00101983	0.0040793	0.0040793	0	0.00101983	0	0	0	0	0.00203965	0	0	0	0	0.00203965	0
			cow_947	USA	Domesticated	0.991651	1078	12.4304	1.66976	0	47.8664	0.463822	31.8182	0.556586	0.0927644	0	0.0927644	0	0	0	0	0	0	0.0927644	0.0927644	0	0	0	0.185529	1.2987	0	0.742115	0	0	0	0	0	0	0	0	0.371058	0.0927644	0.185529	0.371058	0	0	0	0	0.0927644	0.278293	0.0927644	0	0	0	0	0	0	0	0	0.742115	0.0927644	0	0.0927644	0	0	0	0.185529	0	0	0	0	0	0	0	0	0	0	0	0	0	0	0	0	0	0	0	0	0	0	0	0
			cow_948	USA	Domesticated	0.971795	388	26.5464	10.8247	7.47423	6.18557	5.41237	6.4433	5.41237	4.89691	2.06186	4.38144	2.06186	1.03093	2.06186	2.06186	0.515464	0.773196	0.515464	0.257732	0.515464	0	0.257732	0.257732	0	0.257732	0.773196	0	4.63918	0.257732	0.773196	0	0	0	1.28866	0	0.257732	0	0.515464	0.257732	0	0.257732	0	0.257732	0	0.257732	0	0	0	0	0	0	0	0	0	0	0.515464	0	0	0	0	0	0	0	0	0	0	0	0	0	0.257732	0	0	0	0	0	0	0	0	0	0	0	0	0	0	0
			Cow_949	USA	Domesticated	0.999413	6823	0.131907	53.9645	0	0.0146563	0	0	0.0146563	45.5518	0	0	0	0	0	0	0.0146563	0	0	0	0	0	0	0	0	0	0.11725	0	0	0.0586252	0	0.0293126	0	0	0	0.0146563	0	0	0	0	0	0	0	0	0	0	0	0	0	0	0	0	0	0	0	0	0	0	0	0	0	0	0	0	0	0	0	0	0	0	0	0	0	0	0	0	0	0	0	0	0	0	0	0	0	0
			cow_95	USA	Domesticated	0.999971	68811	28.5405	10.757	15.1182	4.02843	6.14291	4.32634	5.34362	9.26887	2.0985	0.347328	1.58405	1.97062	0.603101	0.603101	0.0319716	0.430164	0.143872	1.04198	1.05652	0.0348781	0.386566	0.415631	0.161311	0.110447	0.681577	0.0203456	0.389473	0.351688	0.283385	0.531892	0.00726628	0.646699	0.168578	0.267399	0	0.0232521	0.0290651	0.0450509	0.0915551	0.419991	0.0145326	0.0145326	0.0290651	0.0552237	0	0.172937	0.0174391	0.00871954	0.06249	0.0101728	0.25868	0.138059	0.0290651	0.356048	0.0247054	0.0305184	0	0.00145326	0.0377847	0.0363314	0.0726628	0.0973682	0.0973682	0.00435977	0.00290651	0.00145326	0.00871954	0.00435977	0	0.0130793	0	0.00290651	0.00290651	0.0145326	0	0	0	0	0	0	0	0	0	0
			cow_951	USA	Domesticated	0.979003	382	50.2618	3.66492	2.87958	9.68586	6.02094	4.71204	2.87958	2.6178	3.14136	1.83246	1.83246	1.83246	0.78534	0.78534	0	0.78534	0.52356	0	0.78534	0.26178	0.26178	0.52356	0.52356	0	0.26178	0	0	0	0	0.26178	0	0	0	0.26178	0	0	0	0.26178	0.52356	0	0	0	0	0	1.04712	0	0	0	0	0.26178	0	0	0.26178	0	0	0	0	0	0	0	0	0	0	0	0	0	0	0	0	0	0	0	0	0	0	0	0	0	0	0	0	0	0	0
			Cow_952	USA	Domesticated	0.981481	166	0	0	0	0	0	0	0	95.7831	0.60241	0	0.60241	0	0	0	0	0	0	0	0	0	0	0	0	0	0	0	0	0	0	0.60241	0	0	0	0	0	0	0	0	0	0	0	0	0	0	0	0	0	0	0	0	0	0	0	0	0	0	0	0	0	0	0	0	0	0	0	0	0	0	0	0	0	0	0	0	0	0	0	0	0	0	0	0	0	0
			cow_953	USA	Domesticated	0.996392	1964	20.0102	3.41141	1.83299	2.18941	3.05499	2.54582	1.83299	53.7169	1.47658	1.78208	0.967413	0	0.254582	0.254582	0	1.01833	0.509165	0.254582	0.0509165	0.560081	0.0509165	0.0509165	0.0509165	0	0	0	0	0.0509165	0.407332	0.152749	0.560081	0.203666	0	0.101833	0	0	0.305499	0	0.0509165	0	0	0.101833	0	0.203666	0.0509165	0.203666	0	0	0	0	0	0	0	0.254582	0.254582	0	0	0	0	0	0	0	0	0	0	0	0	0	0	0	0	0	0	0	0	0	0	0	0	0	0	0	0	0
			cow_954	USA	Domesticated	0.99957	11639	7.3374	28.7997	0.0257754	21.9521	1.95893	10.6452	18.3779	0.28353	0.0085918	0	0	2.68064	0	0	0	0	4.46774	0	0.042959	0.154652	0.146061	0.128877	0.343672	0	0.592834	0	0	0.137469	0.103102	0.146061	0	0.042959	0	0.042959	0	0.0085918	0.154652	0.0085918	0.0171836	0.0601426	0	0.24057	0.249162	0.0515508	0	0	0.0085918	0	0.0257754	0	0	0	0.369448	0.0945098	0	0	0	0	0.0085918	0.163244	0	0	0	0	0	0.0515508	0	0.0171836	0	0	0.042959	0	0	0	0	0	0	0	0	0	0	0	0	0
			cow_955	USA	Domesticated	0.98	602	46.6777	6.14618	1.3289	10.6312	8.63787	7.14286	1.99336	1.16279	4.98339	0.664452	2.49169	2.99003	0.498339	0.498339	0.332226	0	0.166113	0.166113	0.166113	0.166113	0.332226	0.332226	0.166113	0	0.498339	0	0	0	0	0.166113	0	0	0.166113	0.166113	0	0.166113	0.166113	0	0.332226	0.166113	0	0	0.166113	0	0	0	0	0	0	0	0	0	0	0	0	0	0	0	0	0	0	0	0	0	0	0	0	0	0	0	0	0	0	0	0	0	0	0	0	0	0	0	0	0
			cow_957	USA	Domesticated	0.996034	2033	33.3989	3.49238	3.78751	4.2302	4.13182	4.42696	2.26267	13.5268	3.98426	1.67241	2.1151	2.16429	0.590261	0.590261	0.737826	0.0983768	0	0.983768	0.983768	0.29513	2.85293	1.42646	0.590261	0.245942	0.147565	0.0491884	0.0983768	0.590261	0.885391	0.541072	3.59075	0	0.245942	0	0	0.0491884	0.393507	0.196754	0.147565	0.0983768	0	0.0983768	0.590261	0.245942	0.147565	0.196754	0.639449	0.0491884	0.29513	0.245942	0.196754	0.196754	0.0491884	0	0.0491884	0	0	0	0.0491884	0.0983768	0.0983768	0.0491884	0.0491884	0	0.245942	0	0	0	0	0	0	0	0	0	0	0	0	0	0	0	0	0	0	0
			cow_96	USA	Domesticated	0.999968	93655	25.7915	9.10576	11.7741	5.78293	3.77876	2.37147	7.97501	13.1942	0.769847	0.570178	0.726069	1.17773	0.23704	0.23704	0.101436	1.76926	0.701511	1.49485	1.41583	0.327799	0.12813	0.699375	0.456996	0.0405744	0.673749	0.00320325	0.239176	1.00475	0.850996	1.6817	0.029897	0.308579	0.0181517	0.150553	0.197534	0.038439	0.102504	0.188992	0.263734	0.234905	0.0373712	0.0565907	0.142011	0.241311	0.0779457	0.265869	0.0736747	0.337409	0.16123	0.0480487	0.325663	0.211414	0.0928941	0.186856	0.125994	0.226363	0	0.0021355	0.206075	0.0117452	0.00960974	0.0192195	0.0694037	0.0181517	0.0021355	0.00320325	0.00320325	0.0021355	0.00427099	0.0427099	0.017084	0.00106775	0.00106775	0.0224227	0.00106775	0	0	0	0	0	0	0	0	0
			cow_960	USA	Domesticated	0.979167	425	48.4706	5.41176	2.58824	7.76471	5.64706	7.29412	4	3.76471	3.52941	1.64706	1.64706	1.41176	1.88235	1.88235	0.235294	0.470588	0.470588	0	0.235294	0	0.235294	0.470588	0	0	0	0	0.235294	0.705882	0.235294	0.470588	0	0.235294	0	0	0	0	0	0	0.235294	0	0	0	0	0.235294	0	0	0	0	0	0.235294	0	0	0	0	0	0	0	0	0	0	0	0	0	0	0	0	0	0	0	0	0	0	0	0	0	0	0	0	0	0	0	0	0	0
			cow_962	USA	Domesticated	0.996516	1143	26.3342	2.97463	1.5748	2.79965	2.53718	3.58705	5.77428	34.1207	2.18723	0.699913	2.88714	0.874891	0.699913	0.699913	0.96238	1.39983	0	0.174978	0.262467	0.787402	0	0	0.96238	0	0.174978	0	3.84952	0.262467	0.262467	0.524934	0.174978	0.0874891	0.96238	0	0	0.612423	0	0.0874891	0	0	0	0	0	0	0	0	0	0	0	0	0	0	0	0	0.437445	0.524934	0	0	0	0	0	0	0	0	0	0	0.0874891	0	0	0	0	0	0	0	0.0874891	0	0	0	0	0	0	0	0	0
			cow_964	USA	Domesticated	0.998297	4135	28.5369	7.40024	5.68319	2.61185	1.54776	5.85248	3.289	23.1197	2.58767	2.46675	2.49093	1.76542	0.604595	0.604595	0.70133	0	0.0967352	0.290206	0.652963	0	0.0241838	0.0725514	0.0483676	0	0.266022	0	1.23337	1.01572	0.459492	0.870617	0	0.70133	1.13664	0.435308	0.169287	0	0.217654	0	0.0725514	0.459492	0.19347	0	0.0725514	0.0725514	0	0	0.0967352	0.241838	0.120919	0.0725514	0	0.0241838	0.0241838	0.0725514	0	0	0	0	0.0241838	0	0.0241838	0	0.0241838	0	0.0241838	0	0.0725514	0	0	0	0	0.580411	0	0	0	0	0	0	0	0.169287	0	0	0	0
			Cow_965	USA	Domesticated	0.999555	8999	0.0888988	0.0444494	0	0.0222247	0	0	0.0222247	99.6777	0	0	0	0	0	0	0	0	0	0	0	0.0111123	0	0	0	0	0	0	0.0111123	0	0.0111123	0.0111123	0	0	0	0	0	0	0	0	0	0	0	0	0	0	0	0	0	0	0	0	0	0	0	0	0	0	0.0222247	0	0	0	0	0	0	0	0	0	0	0	0	0	0	0	0	0	0	0	0	0	0	0	0	0	0	0
			cow_967	USA	Domesticated	0.975	521	20.7294	5.56622	4.03071	2.4952	2.11132	3.45489	6.90979	39.9232	1.15163	2.30326	1.34357	0.383877	0.767754	0.767754	0.575816	0.575816	0.191939	0.575816	0	0	0.191939	0.191939	0	0	0.191939	0	1.15163	0.383877	0.575816	0.383877	0	0.767754	0.383877	0	0	0	0.191939	0.191939	0	0	0	0.191939	0	0.191939	0	0	0.191939	0.191939	0	0	0.191939	0	0	0.191939	0.191939	0	0	0	0	0	0	0	0	0	0	0	0	0	0	0	0	0	0	0	0	0	0	0	0	0	0	0	0	0
			Cow_968	USA	Domesticated	1	164	0	0	0	0	0	0	0	99.3902	0	0	0	0	0	0	0	0	0	0	0	0	0	0	0	0	0	0	0	0	0	0	0	0	0	0	0	0	0	0	0	0	0	0	0	0	0	0	0	0	0	0	0	0	0	0	0	0	0	0	0	0	0	0	0	0	0	0	0	0	0	0	0	0	0	0	0	0	0	0	0	0	0	0	0	0
			cow_969	USA	Domesticated	0.999684	25322	15.3977	13.2138	0.0315931	34.8511	14.829	3.77932	6.91494	0.0750336	0	0.0552879	0.0276439	0.845115	0.00394914	0.00394914	0.00394914	0.00394914	8.26554	0	0.0315931	0.0315931	0.0315931	0.0987284	0.13822	0.00394914	0.142169	0	0.0118474	0.118474	0.0197457	0.0789827	0	0.00394914	0.00394914	0.0473896	0	0.0157965	0.0671353	0.0157965	0.0355422	0.0987284	0.00789827	0.0473896	0.0947792	0.0750336	0	0	0	0	0.0118474	0	0.00789827	0.00394914	0.209304	0.0157965	0.0157965	0.0157965	0	0	0	0.0513388	0	0	0.0276439	0	0	0.0552879	0	0	0	0	0.0473896	0	0.00789827	0	0	0	0	0	0	0	0	0	0	0
			cow_97	USA	Domesticated	0.999985	133902	17.6764	10.8796	6.99915	11.6675	15.9213	12.3008	3.59666	2.02686	0.664665	0.55563	2.00594	2.76097	0.0171767	0.0171767	0.0224044	1.06795	0.0395812	0.512315	0.879001	0.449583	0.307688	0.372661	0.328599	0.0746815	0.723664	0.833445	2.00893	0.134427	0.233753	0.362205	0.040328	0.248689	0.0881242	0.0761751	0.102314	0.020164	0.200893	0.0298726	0.0858837	0.162059	0.0500366	0.157578	0.092605	0.0761751	0.000746815	0.00298726	0.0112022	0.00149363	0.0993264	0.00373407	0.0896178	0.130693	0.0298726	0.0791624	0.0612388	0.136667	0	0.0440621	0.0500366	0.0380876	0	0.0440621	0.00597452	0.0156831	0	0.00821496	0.00224044	0.000746815	0.0141895	0.0052277	0.00597452	0.00298726	0.00149363	0.00224044	0	0	0	0	0	0	0	0	0	0
			cow_972	USA	Domesticated	0.998333	3601	0.694252	96.0567	0.13885	0.416551	0.19439	0.11108	0.527631	0.971952	0.0555401	0	0.0277701	0.0555401	0.0277701	0.0277701	0.0555401	0	0	0	0	0	0.0555401	0	0.11108	0	0	0	0	0	0.0277701	0	0.0833102	0.0833102	0	0	0	0	0	0	0	0.0555401	0	0	0	0	0	0.0555401	0.0277701	0.0555401	0	0	0	0	0	0	0.0277701	0	0	0	0	0	0	0	0	0	0	0	0	0	0	0	0	0	0	0	0	0	0	0	0	0	0	0	0	0
			cow_974	USA	Domesticated	0.946809	96	46.875	5.20833	2.08333	9.375	7.29167	6.25	2.08333	4.16667	7.29167	1.04167	1.04167	2.08333	0	0	0	0	0	1.04167	0	0	1.04167	0	0	0	0	0	0	0	0	1.04167	0	0	0	0	0	0	0	0	0	0	0	0	0	0	0	0	0	0	0	0	0	0	0	0	0	0	0	0	0	0	0	0	0	0	0	0	0	0	0	0	0	0	0	0	0	0	0	0	0	0	0	0	0	0
			cow_976	USA	Domesticated	0.96861	221	21.7195	19.0045	8.59729	5.88235	2.71493	8.1448	4.0724	2.71493	1.35747	1.80995	0	0.904977	1.80995	1.80995	0	2.71493	0.904977	0.452489	2.26244	0.452489	0	0.904977	0.452489	0	0	0	8.1448	1.35747	0	0.452489	0.452489	0.904977	0	0	0	0	0	0	0.452489	0	0	0	0	0	0.452489	0	0	0	0	0	0	0	0	0	0	0	0	0	0	0	0	0	0	0	0	0	0	0	0	0	0	0	0	0	0	0	0	0	0	0	0	0	0	0
			cow_977	USA	Domesticated	0.962025	159	53.4591	4.40252	1.88679	11.3208	5.66038	3.14465	4.40252	0.628931	3.14465	0	3.77358	1.88679	0.628931	0.628931	0.628931	0	0	0	0	0	0.628931	1.25786	0	0	0	0	0	0	1.25786	0	0	0	0	0	0	0	0	0	0	0	0	0	0	0.628931	0	0	0	0	0	0	0	0	0	0	0	0	0	0	0	0	0	0	0	0	0	0	0	0	0	0	0	0	0	0	0	0	0	0	0	0	0	0	0	0
			cow_98	USA	Domesticated	0.999825	35353	24.2384	12.5138	2.86256	5.09151	12.6778	14.1827	2.56272	1.06639	1.35491	0.514808	11.8774	1.67737	0.0480864	0.0480864	0.0424292	0.36772	1.15973	0.325291	0.220632	0.0820298	0.254575	0.333776	0.313976	0.0452578	0.333776	0.217803	0.0933443	0.127288	0.271547	0.166888	0.135773	0.127288	0.00282861	0.087687	0.0113145	0.0113145	0.0961729	0.0763726	0.217803	0.0820298	0.0113145	0.132945	0.0848584	0.0480864	0.00282861	0.138602	0.0763726	0.0282861	0.036772	0.00565723	0.0990015	0.0198003	0.0396006	0.0537437	0.0424292	0.0311148	0	0	0.0480864	0.0282861	0	0.0141431	0.0254575	0.00282861	0.00282861	0.0254575	0	0	0	0	0.00282861	0	0.00282861	0	0	0	0	0.00565723	0	0	0	0	0	0
			cow_982	USA	Domesticated	0.964664	283	49.47	4.59364	2.12014	14.1343	3.88693	4.947	2.82686	1.06007	4.24028	1.06007	1.76678	1.41343	1.41343	1.41343	0	0	0	0.706714	0.706714	0	0	0.353357	0	0	0.353357	0	0.353357	0.706714	0	0.353357	0.353357	0	0	0	0	0	0.353357	0.353357	0	0	0	0	0	0.353357	0	0	0	0	0	0	0	0	0	0.353357	0	0	0	0	0.353357	0	0	0	0	0	0	0	0	0	0	0	0	0	0	0	0	0	0	0	0	0	0	0	0	0
			cow_983	USA	Domesticated	0.997688	4328	12.061	25.6238	0.600739	30.037	1.89464	3.28096	13.147	1.82532	0	0.0231054	0.0231054	0.161738	0.254159	0.254159	0	0	9.08041	0	0.0231054	0.254159	0	0.0231054	0.0231054	0	0.0231054	0	0	0.0462107	0.0231054	0.184843	0	0	0.392791	0.0231054	0.323475	0	0	0	0	0.0462107	0	0	0.161738	0	0	0	0	0	0.0924214	0	0	0	0.0231054	0	0	0.0231054	0	0	0	0	0	0	0	0	0	0	0	0	0	0	0	0	0	0	0	0	0	0	0	0	0	0	0	0
			cow_985	USA	Domesticated	0.99943	12280	12.2231	16.2134	0.0895765	38.1189	0.651466	15.5619	6.05863	0.162866	0.0325733	0.0407166	0.02443	0.0407166	0	0	0	0	6.42508	0	0.0651466	0.0162866	0.211726	0.105863	0.553746	0	0.724756	0	0.0325733	0.02443	0.0162866	0.228013	0	0	0	0.130293	0.00814332	0.0162866	0.21987	0.00814332	0.0814332	0.0162866	0	0.0325733	0.26873	0.29316	0	0	0	0	0.00814332	0	0	0	0.627036	0.00814332	0.0407166	0.0407166	0	0	0	0.138436	0	0.0651466	0	0	0	0.162866	0	0.00814332	0	0	0.154723	0	0.00814332	0	0	0	0.00814332	0	0	0	0	0	0	0
			cow_986	USA	Domesticated	0.997864	3744	36.3248	9.48184	0.106838	27.6976	0.45406	13.8355	4.19338	0.774573	0	0.133547	0.0801282	0	0.0801282	0.0801282	0	0	3.31197	0.0267094	0.0534188	0.0801282	0.0267094	0.240385	0.480769	0	0.267094	0	0	0.0534188	0.0534188	0.133547	0	0	0	0.106838	0.0267094	0	0.0801282	0.106838	0.0267094	0.0534188	0	0	0.373932	0.267094	0.0267094	0	0	0	0	0	0.0267094	0	0.213675	0.0267094	0.0267094	0.0534188	0	0	0	0.267094	0	0	0	0	0	0.106838	0	0	0	0	0.267094	0	0	0	0	0	0	0	0	0	0	0	0	0
			cow_987	USA	Domesticated	0.998062	1034	11.6054	26.499	0.290135	31.2379	1.6441	2.90135	14.0232	1.35397	0	0.193424	0	0.290135	0	0	0	0	8.12379	0	0.0967118	0.193424	0	0	0.193424	0	0	0	0	0	0	0.676983	0	0	0.193424	0	0.193424	0	0	0	0	0.0967118	0	0	0	0	0	0	0	0	0	0	0	0	0	0	0	0	0	0	0	0	0	0	0	0	0	0	0	0	0	0	0	0	0	0	0	0	0	0	0	0	0	0	0	0
			cow_988	USA	Domesticated	0.990038	1309	45.7601	6.34072	2.13904	11.8411	5.72956	6.5699	2.90298	2.44461	3.9725	0.687548	2.36822	2.36822	0.91673	0.91673	0.534759	0.152788	0.458365	0.152788	0.305577	0.0763942	0.458365	0.458365	0.0763942	0.0763942	0	0.152788	0.152788	0	0.305577	0.0763942	0	0	0	0.0763942	0	0	0.229183	0.0763942	0.229183	0.0763942	0	0	0.0763942	0.0763942	0	0	0	0.0763942	0.0763942	0	0	0.0763942	0	0	0.152788	0.0763942	0	0	0	0	0	0	0	0	0	0	0	0	0	0	0	0	0	0	0	0	0	0	0	0	0	0	0	0
			cow_989	USA	Domesticated	0.908163	100	27	5	8	0	2	2	8	28	2	1	4	0	1	1	0	1	0	0	0	0	0	1	0	0	1	0	1	0	0	3	0	1	0	0	0	0	0	0	0	0	0	0	0	0	0	0	0	0	0	0	0	0	0	0	1	0	0	0	0	0	0	0	0	0	0	0	0	0	0	0	0	0	0	0	0	0	0	0	0	0	0	0	0	0
			Cow_99	USA	Domesticated	0.99998	100841	41.9304	6.67586	5.98665	4.10151	6.80775	10.0257	2.90656	2.02894	1.15925	0.925219	2.75483	1.21677	0.165607	0.165607	0.0694162	1.22966	1.51427	0.372864	0.273698	0.329231	0.207257	0.527563	0.542438	0.0426414	0.585079	0.0793328	0.640612	0.285598	0.321298	0.25684	0.0723912	0.216182	0.00594996	0.0763578	0.0614829	0.0287581	0.326256	0.105116	0.174532	0.271715	0.122966	0.122966	0.139824	0.0823078	0.265765	0.0674329	0.0287581	0.0148749	0.0743745	0.0971827	0.0644579	0.099166	0.0198332	0.0307415	0.0198332	0.0337164	0	0	0.0178499	0.0257832	0.00198332	0.0118999	0.0168582	0.0128916	0.00297498	0.0178499	0	0.0109083	0.00198332	0.00396664	0.00099166	0	0	0.00297498	0.00099166	0	0	0	0	0	0	0	0	0
			cow_990	USA	Domesticated	0.899083	108	37.963	7.40741	1.85185	7.40741	7.40741	8.33333	2.77778	3.7037	3.7037	2.77778	3.7037	3.7037	0.925926	0.925926	0	0.925926	0	0	0	0	0.925926	0.925926	0	0	0.925926	0.925926	0.925926	0.925926	0	0	0	0	0	0	0	0	0	0	0.925926	0	0	0	0	0	0	0	0	0	0	0	0	0	0	0	0	0	0	0	0	0	0.925926	0	0	0	0	0	0	0	0	0	0	0	0	0	0	0	0	0	0	0	0	0	0	0
			cow_991	USA	Domesticated	0.992038	1258	4.37202	7.55167	0.317965	1.74881	1.90779	0.476948	77.7424	2.06677	0	0	0.0794913	0.953895	0.0794913	0.0794913	0	0	0	0	0.63593	0	0	0	0.0794913	0	0.238474	0.0794913	0	0.715421	0.0794913	0	0	0	0	0	0.158983	0.0794913	0	0	0	0	0	0	0	0	0	0	0	0	0	0	0	0	0	0.0794913	0.0794913	0	0	0	0.158983	0.0794913	0	0	0	0	0	0	0	0	0	0	0	0	0	0	0	0	0	0	0	0	0	0	0	0
			Cow_993	USA	Domesticated	0.998725	5497	4.63889	12.9525	0.0181917	33.3637	4.34783	3.83846	29.2341	0	0	0	0.0363835	5.47571	0	0	0	0	2.4195	0	0	0.072767	0.10915	0.0363835	0.30926	0	0.855012	0	0.0181917	0.218301	0.10915	0.127342	0	0	0	0.0363835	0	0.0363835	0.0363835	0	0.072767	0	0	0.0363835	0.30926	0.127342	0	0	0	0	0.0363835	0	0.145534	0	0.382027	0.0545752	0.0181917	0.0363835	0	0	0	0.163726	0	0.0181917	0.0181917	0	0	0.0181917	0	0	0	0	0.127342	0	0.0181917	0	0	0	0	0	0	0	0	0	0	0
			Cow_999	USA	Domesticated	1	103	23.301	31.068	0	16.5049	1.94175	12.6214	7.76699	0	0	0	0	0	0	0	0	0	6.79612	0	0	0	0	0	0	0	0	0	0	0	0	0	0	0	0	0	0	0	0	0	0	0	0	0	0	0	0	0	0	0	0	0	0	0	0	0	0	0	0	0	0	0	0	0	0	0	0	0	0	0	0	0	0	0	0	0	0	0	0	0	0	0	0	0	0	0
			Cow_CT10	New Zealand	Domesticated	0.999025	7184	0.445434	26.6425	0.236637	0.347996	9.22884	0.0417595	13.3352	25.3062	0.0417595	0.0556793	0.0139198	0.0556793	0	0	0	0.0417595	0	0.0278396	1.78174	0.0556793	0.0139198	0	0	0	0.320156	0	0	0.515033	0.0695991	0.361915	0	6.23608	0.0139198	0	10.1197	0	0	0	0.0139198	0.0417595	0	0.0139198	0	0	3.299	0	0	0.876949	0.0556793	0	0.0139198	0	0	0.0278396	0.0556793	0.139198	0	0.0139198	0	0	0	0	0	0	0	0	0	0.0695991	0	0.0417595	0	0	0	0	0	0	0	0	0	0	0	0	0	0
			Cow_CT2	New Zealand	Domesticated	0.999678	21784	10.0487	19.4225	0.362651	16.3974	9.6906	1.62046	16.1173	13.5237	0.142306	0.0734484	0.0137716	0.628902	0.0688579	0.0688579	0.0137716	0.0367242	2.41921	0.0137716	0.821704	0.0504958	0.137716	0.0550863	0.133125	0.00459053	0.151487	0.00459053	0.229526	0.463643	0.183621	0.293794	0	2.04278	0.0183621	0.0504958	2.4697	0.0229526	0.0459053	0.0183621	0	0.0367242	0.0137716	0.0229526	0.0321337	0.0413147	0.95942	0.0183621	0	0.0275432	0.0183621	0.00918105	0.00459053	0.00918105	0.0321337	0.0183621	0.0275432	0.0413147	0.00459053	0.431509	0	0.0183621	0.00459053	0.0275432	0.00918105	0.0229526	0	0	0	0.0550863	0	0	0	0	0.00459053	0	0	0	0	0.00459053	0	0	0	0	0	0
			Cow_CT4	New Zealand	Domesticated	0.99952	25007	1.97945	25.5568	5.85836	0.81977	4.00288	0.159955	24.5411	17.2992	0.0639821	0.103971	0.0239933	0.219938	0.031991	0.031991	0.0239933	0.0399888	0.299916	0.0399888	2.1554	0.0479866	0.0399888	0.00799776	0.00399888	0	0.31991	0	0.167953	0.53585	0.099972	0.347903	0.00799776	2.99516	0.00399888	0.00399888	8.84152	0	0.00399888	0.00399888	0.00799776	0.0159955	0	0.00399888	0.00799776	0.00399888	2.65926	0.0119966	0	0.0559843	0.0279922	0.00399888	0.0199944	0.00799776	0.0159955	0.00799776	0.031991	0.0599832	0.0919742	0.10797	0	0.00399888	0.00399888	0.0159955	0.0119966	0	0	0	0.00399888	0.131963	0	0	0	0	0	0	0	0	0	0.00399888	0	0	0	0	0	0
			Cow_CT5	New Zealand	Domesticated	0.999559	18189	12.2986	17.4171	0.522294	12.9199	8.57111	1.32498	19.7317	14.9816	0.120952	0.0549783	0.032987	1.18753	0.0879653	0.0879653	0.0274891	0.0934631	1.68783	0.0604761	0.951124	0.032987	0.164935	0.0824674	0.131948	0.00549783	0.159437	0.0164935	0.687229	0.5058	0.142944	0.335368	0.0109957	0.703722	0.109957	0.274891	2.30359	0.0219913	0.0604761	0.0439826	0.00549783	0.0219913	0	0.0164935	0.0494805	0.0604761	0.362857	0.00549783	0.0109957	0.0604761	0.00549783	0.0109957	0.0109957	0.0219913	0.0219913	0.0274891	0.032987	0.109957	0	0.852163	0.00549783	0.0549783	0	0.0384848	0.00549783	0.0109957	0.00549783	0.0384848	0	0.0274891	0	0	0.00549783	0	0	0	0	0	0	0	0	0	0	0	0	0
			Cow_CT6	New Zealand	Domesticated	0.997912	4792	2.56678	26.6694	2.92154	2.46244	6.80301	0.730384	22.1202	15.0042	0.146077	0.0208681	0.0208681	2.46244	0	0	0	0	0.605175	0.104341	0.646912	0.0417362	0.0834725	0	0.0626043	0	0.0834725	0	0.354758	0.500835	0.0626043	0.208681	0	2.17028	0.0208681	0	5.00835	0.0417362	0	0	0	0	0	0	0	0.0208681	7.36644	0	0	0.271285	0.0208681	0.0208681	0.0208681	0	0	0.0208681	0.0417362	0.0626043	0.0208681	0.0208681	0	0	0	0	0	0	0	0	0	0.146077	0	0	0	0	0	0	0	0	0	0	0	0	0	0	0	0
			Cow_CT7	New Zealand	Domesticated	0.999589	9765	11.9201	17.1326	0.901178	17.6754	9.50333	1.96621	15.3405	12.4526	0.133129	0.174091	0.0921659	1.40297	0.102407	0.102407	0.0204813	0.0512033	1.69995	0.030722	0.77829	0.0204813	0.215054	0.122888	0.204813	0.0204813	0.225294	0	1.39273	0.440348	0.204813	0.266257	0.0204813	0.829493	0.0409626	0.235535	1.59754	0.030722	0.0614439	0.0204813	0	0.0614439	0	0.0204813	0.0716846	0.030722	1.04455	0.0204813	0.0204813	0.0102407	0.0204813	0.0102407	0.0204813	0	0.0819252	0.0409626	0.0614439	0.0614439	0	0.62468	0.0204813	0.0102407	0	0.0204813	0.0204813	0	0	0.0204813	0	0.030722	0	0	0.0102407	0	0	0	0	0	0	0	0	0	0	0	0	0
			Cow_CT8	New Zealand	Domesticated	0.998868	10609	3.12942	21.3404	0.39589	4.03431	7.39938	0.433594	13.6205	19.9076	0.0659817	0.0848336	0.00942596	0.254501	0.0188519	0.0188519	0	0.0188519	0.499576	0.0377038	1.80978	0.113112	0.0377038	0.0471298	0.0565558	0.00942596	0.358186	0	0.34876	0.914318	0.141389	0.424168	0.0188519	4.66585	0.00942596	0.0754077	7.73871	0	0.00942596	0	0.00942596	0.00942596	0	0.00942596	0	0.0188519	11.3771	0	0	0.0282779	0.0188519	0	0	0	0	0.00942596	0.0659817	0.0659817	0	0.150815	0.0188519	0.00942596	0.00942596	0	0	0.00942596	0	0	0	0.0848336	0	0.00942596	0	0	0	0	0	0	0	0	0	0	0	0	0	0
			Cow_CT9	New Zealand	Domesticated	0.999168	13224	0.204174	25.9226	0.0453721	0.506655	6.4882	0.0756201	17.6195	24.0094	0.015124	0.11343	0.00756201	0	0	0	0	0.015124	0	0	2.09468	0.0529341	0	0	0.00756201	0	0.476407	0	0.015124	0.695705	0.120992	0.514217	0	4.16667	0.022686	0.00756201	9.77011	0	0	0	0	0.00756201	0	0.00756201	0	0.00756201	6.08742	0	0.015124	0.476407	0.030248	0	0	0.00756201	0.00756201	0	0.15124	0.120992	0.00756201	0	0.00756201	0	0	0.00756201	0	0	0	0	0	0.0907441	0	0	0	0	0	0	0	0	0	0	0	0	0	0	0	0
			Cow_Egypt_71	Egypt	Domesticated	0.998304	6482	4.98303	10.2746	8.54674	2.74607	3.96483	0.493675	47.038	6.78803	0.308547	0.154273	0.200555	0.509102	0.215983	0.215983	0.0771367	0.092564	0.154273	0.046282	1.00278	0.0771367	0.0308547	0.138846	0.0771367	0.046282	0.570811	0	1.21876	0.570811	0.046282	0.154273	0	0.169701	0.0308547	0.0308547	2.94662	0.0154273	0.0154273	0.046282	0.0308547	0.046282	0.0154273	0	0.0154273	0	0.709658	0.0308547	0	0.0308547	0.0308547	0.0154273	0.0308547	0.046282	0.0308547	0	0.0154273	0.107991	0.215983	4.44307	0.0154273	0	0	0.0771367	0.0154273	0.0154273	0.0154273	0	0.0154273	0.0308547	0	0.0308547	0	0	0	0	0	0	0	0	0	0	0	0	0	0
			Cow_Egypt_78	Egypt	Domesticated	0.999334	10497	24.9881	6.3923	10.7364	0.990759	3.5534	0.49538	23.9306	17.605	0.200057	0.161951	0.104792	0.619225	0.200057	0.200057	0.0476327	0.0476327	0.0571592	0.0762123	0.914547	0.0381061	0.0762123	0.0476327	0.0476327	0.0381061	0.628751	0	4.67753	0.314376	0.114318	0.200057	0	0.0476327	0.0571592	0	1.57188	0	0.00952653	0.0381061	0.0285796	0.0571592	0	0.0285796	0	0.114318	0.238163	0	0.0190531	0.0190531	0.0190531	0.0190531	0.00952653	0.0476327	0.00952653	0	0.00952653	0.0285796	0.114318	0.0190531	0.0190531	0.0190531	0.00952653	0	0	0	0	0	0	0	0.00952653	0	0	0	0	0	0.00952653	0	0	0	0	0	0	0	0	0
			Cow_Egypt_81	Egypt	Domesticated	0.999306	15846	1.87429	83.7246	0.189322	1.52089	0.788843	0.157769	2.44857	7.38357	0.0504859	0.0694181	0.025243	0.100972	0.025243	0.025243	0.0189322	0.0189322	0.189322	0.025243	0.151458	0.025243	0.0126215	0.0126215	0.0315537	0.00631074	0.0946611	0.00631074	0.0757289	0.113593	0.025243	0.0504859	0.0126215	0.100972	0.00631074	0.0315537	0.151458	0	0.00631074	0	0.00631074	0.0567967	0.025243	0	0.00631074	0	0.0315537	0	0.025243	0.00631074	0.0126215	0	0.0126215	0.00631074	0.00631074	0.00631074	0	0.0189322	0	0.164079	0.0126215	0	0	0.0189322	0	0	0	0.00631074	0	0.0126215	0	0	0	0	0	0	0	0	0	0	0	0	0	0	0	0
			Cow_Egypt_96	Egypt	Domesticated	0.997853	2792	25.1074	7.52149	4.72779	4.94269	9.2765	26.5759	4.51289	4.79943	0.716332	0.823782	0.608883	0.608883	0.465616	0.465616	0.859599	1.00287	0.10745	0.573066	0.608883	0.0716332	0.143266	0.573066	0.0358166	0.250716	0.358166	0.0716332	0.0358166	0.537249	0.179083	0.179083	0.250716	0.143266	0.143266	0.0358166	0.358166	0.143266	0.0716332	0.0716332	0.286533	0.10745	0	0	0.429799	0.0716332	0.250716	0.0358166	0.179083	0	0	0	0.10745	0.2149	0.179083	0	0.0358166	0.0358166	0.0716332	0	0	0.10745	0	0	0	0	0	0	0	0	0	0	0	0	0	0	0	0	0	0	0	0	0	0	0	0
			Cow_Egypt_B25	Egypt	Domesticated	0.920635	63	12.6984	9.52381	0	0	6.34921	0	28.5714	19.0476	0	0	0	0	1.5873	1.5873	0	0	0	0	1.5873	0	0	0	0	0	3.1746	0	4.7619	4.7619	0	0	0	0	0	0	3.1746	0	0	0	0	0	0	0	0	0	1.5873	0	0	0	0	0	0	0	0	0	0	0	1.5873	0	0	0	0	0	0	0	0	0	0	0	0	0	0	0	0	0	0	0	0	0	0	0	0	0	0	0
			Cow_Egypt_B29	Egypt	Domesticated	0.956522	92	0	17.3913	1.08696	1.08696	1.08696	0	35.8696	26.087	2.17391	0	0	0	0	0	0	0	0	0	0	1.08696	0	0	0	0	2.17391	0	11.9565	0	0	0	0	0	0	0	0	0	0	0	0	0	0	0	0	0	0	0	0	0	0	0	0	0	0	0	0	0	0	0	0	0	0	0	0	0	0	0	0	0	0	0	0	0	0	0	0	0	0	0	0	0	0	0	0	0
			Cow_Egypt_B62	Egypt	Domesticated	0.9125	80	2.5	22.5	1.25	1.25	3.75	0	27.5	15	0	0	0	0	0	0	0	0	1.25	0	8.75	0	1.25	0	0	0	0	0	3.75	1.25	0	0	0	3.75	0	0	3.75	0	0	0	0	0	0	0	0	0	1.25	0	0	0	0	0	0	0	0	0	0	0	0	0	0	0	0	1.25	0	0	0	0	0	0	0	0	0	0	0	0	0	0	0	0	0	0	0	0	0	0
			Cow_Egypt_B70	Egypt	Domesticated	0.907407	56	10.7143	28.5714	0	0	0	0	10.7143	17.8571	0	0	0	0	0	0	0	0	0	0	10.7143	0	0	0	0	0	0	0	3.57143	0	0	1.78571	0	1.78571	0	0	5.35714	0	0	0	0	0	0	0	0	0	1.78571	0	0	0	0	0	0	1.78571	0	0	0	0	0	0	0	1.78571	0	0	0	0	0	0	0	0	0	0	0	0	0	0	0	0	0	0	0	0	0	0	0	0
			cow_G40	Germany	Domesticated	0.99691	3240	24.3519	6.35802	9.07407	3.58025	2.40741	3.95062	4.41358	23.9198	2.68519	2.34568	2.16049	0.555556	1.38889	1.38889	0.401235	1.23457	1.01852	1.48148	0.0308642	0.0308642	0.0308642	0.37037	0.0617284	0	0.123457	0	2.09877	0.0308642	0.0617284	0.339506	0	1.66667	0	0	0	0	0	0	0.37037	0	0.0308642	0.0617284	0.0617284	0	0.524691	0.37037	0	0	0.216049	0.0308642	0.277778	0.0617284	0	0	0	0.0308642	0	0	0.123457	0	0.0308642	0	0.0308642	0.0617284	0	0	0	0	0	0	0.0308642	0	0	0	0	0	0	0	0	0	0	0	0	0
			Cow_G41	Germany	Domesticated	0.998457	6480	0.262346	17.5617	0.138889	0.354938	2.94753	0.0617284	27.3148	46.1265	0	0	0.0617284	0.0154321	0	0	0	0	0.0154321	0.0154321	0.848765	0.0154321	0.0154321	0	0	0	0.108025	0	0.0154321	0.262346	0	0.0771605	0	0	0	0	3.62654	0	0	0	0	0.0154321	0	0	0	0	0	0	0	0	0	0	0	0	0	0	0.0154321	0.0462963	0	0	0.0154321	0	0	0.0154321	0	0	0	0	0	0.0308642	0	0	0	0	0	0	0	0	0	0	0	0	0	0	0	0
			Cow_G42	Germany	Domesticated	0.999596	19794	0.131353	9.90199	0.0959887	0.0959887	1.84399	0.0757805	16.1413	66.702	0	0	0.0101041	0.00505204	0	0	0	0.00505204	0	0.0101041	1.07103	0	0	0	0	0	0.141457	0	0.515308	0.904314	0.0858846	0.293018	0	0.0404163	0	0	1.68738	0	0	0.00505204	0	0.00505204	0	0	0.00505204	0	0.0101041	0	0.00505204	0.00505204	0.0252602	0	0	0	0.0101041	0	0.0353643	0.0606244	0	0	0.0101041	0	0	0.0202081	0	0	0	0	0	0.00505204	0	0.0252602	0	0	0	0	0	0	0	0	0	0	0	0	0	0
			Cow_G43	Germany	Domesticated	0.999793	24197	0.343018	24.5981	0.0578584	0.128115	3.7732	0.0330619	46.7868	20.486	0.0413274	0	0	0.00413274	0.0123982	0.0123982	0.0123982	0	0	0.0495929	0.900938	0	0.00826549	0	0	0	0.0743894	0	0.00826549	0.686035	0.0537257	0.190106	0	0	0.00413274	0	1.49605	0	0	0	0	0	0	0	0	0	0	0	0	0	0.00826549	0	0.00413274	0	0.00826549	0	0.0495929	0.0702566	0	0.0123982	0.0123982	0	0	0.00413274	0	0.00413274	0	0	0	0.016531	0	0.016531	0	0	0	0.00826549	0	0	0	0	0	0	0	0	0	0
			Cow_G44	Germany	Domesticated	0.999822	28072	2.30479	10.6726	0.302793	2.20148	4.41009	0.0320604	60.5123	12.126	0.0142491	0	0	0.00356227	0.0213736	0.0213736	0	0	0.0213736	0.00356227	1.44628	0	0.00356227	0	0.00712454	0	0.121117	0	2.47221	0.609148	0.092619	0.174551	0	0.00356227	0	0	2.10174	0	0	0	0	0.0142491	0	0	0	0.00712454	0.0142491	0	0	0	0.128242	0	0	0.0284981	0.00712454	0	0.0748076	0.039185	0	0	0.00712454	0	0	0.00356227	0	0	0	0	0	0	0	0.0106868	0	0	0	0	0	0	0	0	0	0	0	0	0	0
			Cow_G46	Germany	Domesticated	0.960265	152	3.28947	10.5263	0.657895	1.31579	3.28947	0	25	24.3421	0	0.657895	0	7.89474	0	0	0	0.657895	0	0	3.94737	0	1.97368	0	0	0	0	0	1.97368	0	0	1.31579	0	3.28947	0	1.31579	1.31579	0	0.657895	0	0	0	0	0	0	0	0	0	0	2.63158	0	0	0	0	0	0.657895	0	0	1.97368	0	0	0	0	0	0	0	0	0	0	0	0	0.657895	0	0	0	0	0	0	0	0	0	0	0	0	0	0
			Cow_G47	Germany	Domesticated	0.979424	243	1.64609	63.786	0.411523	0	0	0.411523	31.2757	1.23457	0	0	0	0.411523	0	0	0	0	0	0	0	0	0	0	0	0	0	0	0	0	0	0	0	0.411523	0	0	0	0	0	0	0	0.411523	0	0	0	0	0	0	0	0	0	0	0	0	0	0	0	0	0	0	0	0	0	0	0	0	0	0	0	0	0	0	0	0	0	0	0	0	0	0	0	0	0	0	0	0
			cow_G48	Germany	Domesticated	0.976331	341	46.9208	6.15836	3.22581	10.2639	6.74487	5.8651	2.6393	2.05279	4.69208	1.17302	1.46628	2.05279	0.58651	0.58651	0	0	0	0	0	0	0.58651	0.58651	0.58651	0	0	0.293255	0	0.293255	0.58651	0.293255	0	0	0	0	0	0	0.293255	0.293255	0	0.293255	0	0.293255	0	0	0	0	0	0	0	0	0	0	0	0	0	0	0	0	0.293255	0	0	0	0	0	0	0	0	0	0	0	0	0	0	0	0	0	0	0	0	0	0	0	0	0
			cow_G51	Germany	Domesticated	0.980519	311	46.9453	6.75241	2.89389	12.2186	4.82315	7.3955	2.2508	3.85852	4.82315	0	4.18006	0.96463	0	0	0	0.321543	0	0	0	0	0	0.321543	0	0	0	0	0	0	0	0.321543	0	0	0	0	0	0	0	0	0.321543	0.321543	0	0	0	0	0	0	0	0	0	0	0	0	0	0.321543	0	0	0	0	0	0	0	0	0	0	0	0	0	0	0	0	0	0	0	0	0	0	0	0	0	0	0	0	0	0
			Cow_G52	Germany	Domesticated	0.992316	910	0.549451	1.31868	0.21978	0.32967	1.31868	5.82418	12.0879	76.2637	0	0	0	0	0.10989	0.10989	0	0	0	0	0.10989	0	0	0	0.32967	0	0.32967	0	0	0.549451	0.10989	0	0	0	0	0	0.21978	0	0	0	0	0	0	0	0.10989	0	0	0	0	0	0	0	0	0	0.10989	0	0	0	0	0	0	0	0	0.10989	0	0	0	0	0	0	0	0	0	0	0	0	0	0	0	0	0	0	0	0	0	0
			Cow_G53	Germany	Domesticated	0.997872	1881	0.0531632	3.50877	0	0.584795	0.318979	0.425306	35.5662	58.2669	0	0	0.0531632	0	0	0	0	0	0	0	0.106326	0.212653	0	0	0	0	0	0	0	0.531632	0.0531632	0.212653	0.0531632	0	0	0	0	0	0	0	0	0	0	0	0	0	0	0	0	0	0	0	0	0	0	0	0	0	0	0	0	0	0	0	0	0	0	0	0	0	0	0	0	0	0	0	0	0	0	0	0	0	0	0	0	0
			Cow_I21	Italy	Domesticated	0.998222	5064	15.2646	3.02133	14.1983	17.0024	12.5987	3.61374	7.44471	20.0237	0	0.0987362	0.0197472	0.118483	0	0	0	0	3.71248	0.0197472	0.138231	0	0.0789889	0.0197472	0.0789889	0	0.0592417	0	0.157978	0.296209	0.21722	0.236967	0	0.533175	0	0.0197472	0.197472	0	0.0197472	0	0	0.0394945	0	0	0.0592417	0.138231	0.256714	0	0	0	0	0	0	0	0.0197472	0	0	0.0789889	0	0	0	0.0394945	0	0	0.0394945	0	0	0.0394945	0	0.0197472	0	0.0197472	0.0197472	0	0	0	0	0	0	0	0	0	0	0	0	0
			Cow_I22	Italy	Domesticated	0.999915	47883	40.4778	4.71148	3.64012	11.8455	7.13197	5.49255	5.50509	2.39125	0.685003	0.355032	1.42222	0.574317	0.0814485	0.0814485	0.0396801	0.588936	8.95934	0.181693	0.22555	0.167074	0.133659	0.292379	0.286114	0.0167074	0.31744	0.0375916	0.35712	0.196312	0.200489	0.210931	0.0313264	0.342502	0.00208842	0.0334148	0.0960675	0.00417685	0.286114	0.0438569	0.0730948	0.217196	0.0355032	0.15872	0.0417685	0.0793601	0.154543	0.0375916	0.0083537	0.0125305	0.0459453	0.0730948	0.0208842	0.054299	0.0375916	0.0208842	0.0187958	0.0438569	0	0	0.0083537	0.014619	0.00417685	0.00417685	0.0313264	0.00417685	0.00417685	0.00417685	0	0.0083537	0	0	0.00208842	0	0.00208842	0.00208842	0	0	0	0	0	0	0	0	0	0
			Cow_I23	Italy	Domesticated	0.99946	24091	32.6512	2.56527	2.16678	20.3188	5.67847	1.26603	14.466	2.61508	0.0539621	0.0539621	0.0166037	0.0622639	0.0124528	0.0124528	0.00415093	0.0124528	15.3128	0.0373583	0.0622639	0.0249056	0.589432	0.0871695	0.0539621	0	0.0207546	0.00415093	0.0373583	0.344527	0.116226	0.0871695	0	0.489809	0.00415093	0.00830186	0.0871695	0.00415093	0.00415093	0.00830186	0.00415093	0.153584	0	0	0.0332074	0.0539621	0.199245	0	0.00415093	0.00415093	0.0332074	0.00415093	0	0.00415093	0.0166037	0	0.0249056	0.00830186	0	0.00415093	0	0.00830186	0	0.0290565	0	0	0	0.0415093	0	0.00830186	0	0.00415093	0	0	0	0	0	0	0	0.00415093	0	0	0	0	0	0
			Cow_I25	Italy	Domesticated	0.999674	33922	14.7603	2.66789	0.00294794	40.7199	16.3286	1.47397	10.1468	2.39078	0.168033	0.0442191	0.00589588	0.507046	0.00294794	0.00294794	0.00294794	0.00294794	7.37869	0.00589588	0.397972	0.0324273	0.0560108	0.0678026	0.0589588	0.00294794	0.0795944	0	0.00294794	0.397972	0.2152	0.150345	0	0.563056	0	0.00294794	0.0176876	0.0265315	0.0265315	0.00294794	0.00294794	0.0619067	0	0.0560108	0.0707505	0.0619067	0.00884382	0	0	0	0.00884382	0	0	0.0117918	0.0294794	0.0117918	0.0294794	0.0736985	0	0.00294794	0.0117918	0.0235835	0	0.0294794	0.0383232	0.0442191	0	0.00884382	0	0.00884382	0	0.00884382	0	0	0	0	0	0	0	0	0	0	0	0	0	0
			Cow_I26	Italy	Domesticated	0.999796	39227	21.6866	1.12932	0.0152956	41.4281	11.9586	6.26099	12.7948	1.35876	0.0305912	0.0178449	0	0.0994213	0.00254926	0.00254926	0	0	0.848905	0	0.0688301	0.0458868	0.402784	0.101971	0.290616	0.00254926	0.219237	0	0.00509853	0.0407882	0.158054	0.114717	0	0.145308	0	0.0127463	0.00764779	0.0229434	0.0203941	0.0178449	0.00764779	0.0509853	0	0.0127463	0.132562	0.0688301	0.00764779	0	0	0.00509853	0.0101971	0	0	0.00254926	0.038239	0.0331404	0.0178449	0.0331404	0	0.00254926	0.00254926	0.0637316	0	0.00254926	0.0560838	0.00254926	0	0.0356897	0	0.0127463	0	0	0.0101971	0	0	0	0	0	0	0	0	0	0	0	0	0
			Cow_I27	Italy	Domesticated	0.996378	3896	13.8604	3.15708	0.179671	44.1222	18.7372	6.90452	3.41376	1.71971	0.128337	0.154004	0.0256674	1.28337	0	0	0	0	0.48768	0	1.59138	0.102669	0.693018	0.0770021	0.0770021	0	0.38501	0	0	0.0256674	0.231006	0.179671	0	0.513347	0	0.0513347	0.333676	0.0256674	0.0256674	0	0.0513347	0.0770021	0	0.0513347	0.154004	0	0.0256674	0	0	0	0	0.0256674	0	0	0	0.0513347	0.0256674	0.0770021	0	0	0.0256674	0.0256674	0	0	0.0256674	0.0256674	0	0.0256674	0	0.0256674	0	0	0.0256674	0	0	0	0	0	0	0	0	0	0	0	0	0
			Cow_I29	Italy	Domesticated	0.999477	7692	16.9137	2.27509	1.54706	30.6942	22.1529	7.76131	7.5143	1.46906	0.104004	0.0130005	0.0130005	0.650026	0	0	0	0	1.45606	0	1.43006	0.0780031	1.20905	0.117005	0.143006	0	0.0910036	0	1.72907	0.182007	0.104004	0.0520021	0	0.156006	0	0.0390016	0.559022	0.0390016	0.0520021	0	0	0.0780031	0	0.026001	0.0910036	0.104004	0.026001	0	0	0	0.0780031	0	0	0.0390016	0.0390016	0.0780031	0.0390016	0.0910036	0	0	0	0.0520021	0	0.026001	0.0130005	0.0130005	0	0.026001	0	0	0	0	0	0	0	0	0	0	0	0	0	0	0	0	0	0
			Cow_I30	Italy	Domesticated	0.999038	12497	41.4339	0.992238	1.33632	41.9781	3.47283	5.02521	3.52885	0.240058	0.0640154	0.0320077	0.0160038	0.144035	0.0160038	0.0160038	0	0	0.360086	0.0160038	0.0240058	0.00800192	0.0480115	0.0560134	0.160038	0	0.0240058	0	0.0160038	0.120029	0.0240058	0.0160038	0.00800192	0.24806	0	0	0.0160038	0.0160038	0.00800192	0.0240058	0	0.0480115	0	0.00800192	0.0160038	0.00800192	0.0800192	0	0	0	0.00800192	0	0	0.00800192	0.0240058	0	0.00800192	0	0.00800192	0.00800192	0	0.0240058	0	0	0.0160038	0	0	0	0	0	0	0.00800192	0.00800192	0	0	0	0	0	0	0	0	0	0	0	0	0
			Cow_NP004	Nepal	Domesticated	0.938776	47	0	12.766	0	8.51064	0	0	53.1915	0	0	0	0	0	6.38298	6.38298	0	0	0	0	2.12766	0	0	0	0	0	0	0	2.12766	0	0	2.12766	0	0	0	0	10.6383	0	0	0	0	0	0	0	0	0	0	0	0	0	0	0	0	0	0	0	0	0	0	0	0	0	0	0	0	0	0	0	0	0	0	0	0	0	0	0	0	0	0	0	0	0	0	0	0	0
			Cow_NP006	Nepal	Domesticated	0.957143	65	1.53846	6.15385	0	7.69231	6.15385	0	24.6154	7.69231	0	0	0	1.53846	7.69231	7.69231	0	0	0	0	3.07692	0	0	0	0	0	0	0	7.69231	0	0	0	0	0	0	0	7.69231	0	0	0	0	0	0	0	0	0	0	0	0	0	0	0	0	0	0	0	0	0	0	16.9231	0	0	0	1.53846	0	0	0	0	0	0	0	0	0	0	0	0	0	0	0	0	0	0	0	0	0	0
			Cow_NP007	Nepal	Domesticated	0.982196	330	0	5.15152	0	7.57576	2.72727	0	43.3333	3.63636	0	0	0.30303	0.606061	3.33333	3.33333	0	0	0	0	2.72727	0.30303	0	0	0	0	0.606061	0.30303	0	0	0.30303	0	0	0	0	0	9.69697	0	0	0	0	0	0	0	0	0	0	0	0	0.30303	0	0	0	0	0	0	0	0.30303	0	16.9697	0	0	0	0.606061	0	0	0	0	0	0	0	0	0	0	0	0	0	0	0	0	0	0	0	0	0	0
			Cow_NP010	Nepal	Domesticated	0.980392	246	2.03252	8.13008	0	1.62602	1.21951	0	60.5691	1.62602	0.406504	0	0	0	4.87805	4.87805	0	0	0	0	1.62602	0	0	0	0	0.406504	0.813008	0	2.03252	0	0.406504	0	0	0	0	0	10.1626	0	0	0	0	0	0	0	0	0	0	0	0	0	0	0	0	0	0	0	0	0.406504	0	0	0	0	0	0	0	0.406504	0	0	0	0	0	0	0	0	0	2.03252	0	0	0	0	0	0	0	0	0	0
			Cow_NP030	Nepal	Domesticated	0.972	249	5.22088	2.40964	0	2.81124	2.00803	2.81124	37.751	1.20482	0	0	0	0.401606	0.401606	0.401606	0	0	0	0	2.81124	0	0	0	0	0	0	0	2.00803	0.401606	0	0	0	0	0	0	13.6546	0.401606	0	0	0	0	0	0	0	0	0	0	0	0	0	0	0	0	0	0	0	0	0	24.0964	0	0.401606	0	0.803213	0	0	0	0	0	0.401606	0	0	0	0	0	0	0	0	0	0	0	0	0	0	0	0
			Cow_NP031	Nepal	Domesticated	0.97	96	3.125	3.125	0	3.125	6.25	2.08333	46.875	8.33333	0	0	0	5.20833	4.16667	4.16667	0	0	0	0	1.04167	0	1.04167	0	0	1.04167	0	0	5.20833	0	0	0	0	0	0	0	9.375	0	0	0	0	0	0	0	0	0	0	0	0	0	0	0	0	0	0	0	0	0	0	0	0	0	0	0	0	0	0	0	0	0	0	0	0	0	0	0	0	0	0	0	0	0	0	0	0	0
			Cow_NP032	Nepal	Domesticated	0.989899	592	1.52027	1.52027	0	37.3311	2.87162	1.68919	20.9459	0.844595	0.168919	0	0	0.844595	1.35135	1.35135	0	0	0	0	3.71622	0	0	0	0	0	0	0	2.7027	0	0.168919	0	0	0	0	0.168919	8.61486	0	0	0	0	0.168919	0	0	0	0	0	0	0	0	0	0	0	0	0	0	0	0.337838	0	12.8378	0	0	0	0.844595	0	0	0	0	0	0.168919	0	0.168919	0	0	0	0	0	0	0	0	0	0	0	0	0	0
			Cow_NP035	Nepal	Domesticated	0.985542	393	6.61578	4.83461	0	31.8066	1.27226	0	4.07125	2.54453	0	0	0	3.56234	6.61578	6.61578	0.254453	0	0	0	3.30789	0	0.254453	0.254453	0	0	0	0	3.81679	0	0	0.254453	0	0	0	0	11.7048	0.254453	0	0	0	0	0	0	0	0	0	0	0	0	0	0	0	0	0	0	0	0	0.254453	16.285	0	0	0	0.508906	0	0	0	0	0	0.508906	0	0	0	0	0	0	0	0	0	0	0	0	0	0	0	0
			Cow_NP037	Nepal	Domesticated	0.992042	374	1.06952	1.06952	0	66.5775	3.74332	0.26738	15.7754	1.87166	0	0	0	1.06952	0.802139	0.802139	0	0	0	0	2.40642	0	0	0	0	0	0.26738	0	0	0.26738	0	0	0	0	0	0	4.27807	0	0	0	0	0	0	0	0	0	0	0	0	0	0	0	0	0	0	0	0	0.534759	0	0	0	0	0	0	0	0	0	0	0	0	0	0	0	0	0	0	0	0	0	0	0	0	0	0	0	0
			Cow_NP038	Nepal	Domesticated	0.995244	833	3.72149	0.240096	0	44.5378	2.52101	3.0012	17.0468	2.88115	0	0	0.120048	0.60024	1.08043	1.08043	0	0	0	0	6.12245	0	0	0	0	0	0.240096	0	0	0.360144	0.120048	0.120048	0	0	0	0	16.4466	0	0	0	0	0	0	0	0	0.240096	0	0	0	0	0	0	0	0	0	0	0	0.360144	0	0	0	0	0	0	0.120048	0	0	0	0	0	0	0	0	0	0	0	0	0	0	0	0	0	0	0	0	0
			Cow_NP039	Nepal	Domesticated	0.967213	61	4.91803	0	0	34.4262	4.91803	4.91803	24.5902	4.91803	0	0	0	0	0	0	0	0	0	0	3.27869	0	0	0	0	0	0	0	0	0	1.63934	0	0	0	0	0	14.7541	0	0	0	0	1.63934	0	0	0	0	0	0	0	0	0	0	0	0	0	0	0	0	0	0	0	0	0	0	0	0	0	0	0	0	0	0	0	0	0	0	0	0	0	0	0	0	0	0	0	0
			Cow_NP042	Nepal	Domesticated	0.950413	121	4.13223	4.13223	0	32.2314	2.47934	0	19.8347	5.78512	0	0	0	0.826446	0.826446	0.826446	0	0	0	0	2.47934	0	0	0	0	0	0	0	3.30579	0.826446	0	0	0	0	0	0	9.09091	0	0	0	0	0.826446	0	0	0	0	0	0	0	0	0	0	0	0	0	0	0	1.65289	0	9.91736	0	0	0	0.826446	0	0	0	0	0	0	0	0	0	0	0	0	0	0	0	0	0	0	0	0	0	0
			Cow_NP080	Nepal	Domesticated	0.992481	134	0	15.6716	0	3.73134	1.49254	0	47.7612	13.4328	0	0	0	2.23881	0	0	0	0	0	0	0.746269	0	0	0	0	0	0	0	7.46269	1.49254	0	0	0	0	0	0	5.22388	0	0	0	0	0	0	0	0	0	0	0	0	0	0	0	0	0	0	0	0	0	0	0	0	0	0	0	0	0	0	0	0	0	0	0	0	0	0	0	0	0	0	0	0	0	0	0	0	0
			Cow_S21	Italy	Domesticated	0.99912	12518	8.69947	5.01678	0.247643	14.6589	14.5231	1.71753	24.6445	23.9655	0.0878735	0.015977	0.079885	0.862758	0	0	0	0.0079885	1.1823	0.0399425	1.11839	0.047931	0.079885	0.0718965	0.063908	0	0.10385	0.0079885	0.079885	0.679022	0.095862	0.207701	0.0399425	0.143793	0	0.031954	0.623103	0.031954	0.0239655	0.0239655	0.015977	0.0239655	0	0	0.063908	0	0.0878735	0	0.015977	0.0079885	0.0079885	0.0079885	0.0079885	0.0079885	0.015977	0.0079885	0.0559195	0.135804	0	0.0399425	0	0.0079885	0	0.015977	0	0.0079885	0	0.015977	0	0.015977	0	0.015977	0.0079885	0	0	0	0	0	0	0	0	0	0	0	0	0
			Egypt_1	Egypt	Domesticated	0.944681	268	3.73134	11.5672	0	10.4478	19.0299	14.1791	10.0746	0	0	0.373134	0.746269	0.373134	0.373134	0.373134	0.373134	0	0	0	2.61194	0	0	0	0	0	0.746269	0	0	0.373134	0.746269	1.1194	0	0	0	0.373134	0	0	0	0.373134	0	0	0	0	1.49254	0	0.373134	0	0	0	3.35821	0	0	0	0	0	0.746269	0.373134	0	0	0.373134	0	0	0	0.373134	0	0	0	0	2.23881	0	0	0	0	0.373134	0	0	0	0	0	0	0	0	0	0	0
			Egypt_28	Egypt	Domesticated	0.928571	61	4.91803	9.83607	0	4.91803	31.1475	6.55738	3.27869	0	0	0	0	1.63934	0	0	0	0	1.63934	0	8.19672	3.27869	0	0	0	0	0	0	0	0	0	0	0	0	0	0	6.55738	0	0	0	0	0	0	0	0	0	0	1.63934	0	0	3.27869	0	0	0	0	0	0	1.63934	0	0	0	0	0	0	0	0	0	0	0	3.27869	0	0	0	0	0	0	0	0	0	0	0	0	0	0	0	0
			Egypt_29	Egypt	Domesticated	0.992424	425	9.88235	35.0588	0	12	13.8824	6.11765	4.47059	0.470588	0	0	0	3.05882	0.235294	0.235294	0	0	1.17647	0	0.941176	0	0	0	0.470588	0	0	0	0	0	0.470588	0.941176	0	0	0	0	0	0	0	0	0	0.235294	0	0	0	0	0	0	0	0	1.17647	0	0	0	0	0	0	0	0	0	0	0	0	0	0	0	0	0	0	2.35294	0	0	0	0	0	0	0	0	0	0	0	0	0	0	0	0
			Egypt_3	Egypt	Domesticated	0.968889	244	11.4754	9.42623	0	3.68852	35.6557	5.7377	1.22951	0	0	0	0	0.819672	0	0	0	0	0.409836	0	11.0656	0	0	0	0.409836	0	0	0	0	0.409836	0.409836	0.409836	0	0	0	0	0	0	0	0	0	0.819672	0	0	0.819672	0.409836	0	0	0	0	2.86885	0	0	0	0	0	0.819672	0.819672	0	0	0	0	0	0	2.86885	0	0	0	0	1.22951	0	0.409836	0	0	0	0	0	0	0	0	0	0	0	0	0	0
			Egypt_38	Egypt	Domesticated	0.976821	306	19.6078	2.94118	0	22.549	7.18954	0.653595	16.0131	0.326797	0.980392	2.94118	0.653595	0.653595	5.88235	5.88235	1.96078	0	0	0.326797	0.326797	0.326797	0	0.653595	0	0	1.30719	0	0.980392	0	0.326797	0.653595	0	0	0	0	0	0	0	1.30719	0	0	0	0	0.326797	0.326797	0	0	0	0	1.30719	0	0	0	0	0	0	0	0	0	0	0	0	0	0	0	0	0	0	2.28758	0	0	0	0	0	0	0	0	0	0	0	0	0	0	0	0
			Egypt_39	Egypt	Domesticated	0.975976	375	18.6667	7.2	0	14.6667	6.66667	1.6	14.4	2.4	2.13333	1.86667	0.533333	1.33333	1.86667	1.86667	1.6	0	0.533333	0.266667	0.266667	0.266667	0.533333	0	0	3.46667	0.533333	0	0.266667	0	0.8	0.8	0	0	0	0	0.266667	0	0	0	0	0.266667	0.266667	0	0	0	0	0	0	0.533333	1.33333	0	0	0	0	0	0.266667	0	0	0	0	0	0	0	0	0	0	0	0	1.33333	0	0	0	0	0	0	0	0	0	0	0	0	0	0	0	0
			Egypt_41	Egypt	Domesticated	0.981859	485	3.29897	2.68041	0.206186	12.9897	6.59794	1.23711	17.9381	0	1.64948	7.21649	2.8866	0	2.06186	2.06186	16.701	0	0	0.824742	0	0.206186	0	0.206186	0	3.50515	0.412371	0	0.206186	0	0.206186	2.06186	0	0	0	0	0	0	0.206186	0.412371	0	0	0	0	0	0	0	0	0.206186	0	2.26804	0	0	0	0	0	0.412371	0	0	0	0	0	0.412371	0	0	0.206186	0	0	0	1.64948	0	0	0	0	0	0	0	0	0	0	0	0	0	0	0	0
			Egypt_42	Egypt	Domesticated	0.988868	664	5.57229	1.80723	0	17.0181	3.16265	0.60241	15.8133	0	1.20482	4.36747	2.40964	0.301205	1.95783	1.95783	8.58434	0	0	0.150602	0	0	0	0.150602	0	1.80723	0.60241	0	0.753012	0	1.65663	3.46386	0.301205	0.150602	0	0	0	0	0.150602	0.150602	0	0	0	0	0	0	0	0	0.60241	0	2.10843	0	0	0	0.301205	0	0	0	0	0	0	0.60241	0.451807	0.301205	0.150602	0	0.301205	0	0	2.25904	0	0	0	0	0	0	0	0	0	0	0	0	0	0	0	0
			Egypt_47	Egypt	Domesticated	0.97619	355	80.8451	0	0	3.09859	1.12676	0	0.28169	0	0	0	0	1.40845	0	0	0	0	1.69014	0	0.28169	0	0	0.56338	0.28169	0	0	0	0.28169	0	0.28169	0	0	0	0	0	0	0	0	0.28169	0	0	0	0	0	0.28169	0	0	0	0	1.12676	0	0	0	0	0.28169	0	0	0	0	0	0	0	0	0	0	0	0	0	1.12676	0	0	0	0	1.40845	0	0	0	0	0	0	0	0	0	0	0
			Egypt_48	Egypt	Domesticated	0.996357	1133	89.7617	0	0	0.70609	0.353045	0.264784	0.0882613	0	0	0	0	1.76523	0	0	0	0	0.0882613	0	0.529568	0	0	0.176523	0.176523	0	0	0	0.176523	0	0.0882613	0.529568	0	0	0	0.0882613	0.529568	0	0	0	0	0	0	0	0	0.176523	0	0	0	0	0.441306	0	0	0	0	0	0	0	0	0	0	0	0	0	0	0	0	0	0	0.617829	0	0	0	0	0.353045	0	0	0	0	0	0	0	0	0	0	0
			Egypt_72	Egypt	Domesticated	0.996283	548	0.364964	1.09489	0	69.708	12.2263	0.547445	10.7664	0	0	0	0	0	0	0	0	0	0	0	1.45985	0	0	0	0	0	0.364964	0	0	0	0	0	0	0	0	0	0	0	0	0	0	0	0	0	0	0	0.182482	0	0	0	1.27737	0	0	0	0.182482	0	0	0	0	0	0	0	0	0	0	0	0	0	0	0	0	0	0	0	0	0	0	0	0	0	0	0	0	0	0	0
			Egypt_73	Egypt	Domesticated	0.993865	169	0	2.36686	0	59.1716	15.3846	0	15.3846	0	0	0	0	0	0	0	0	0	0	0	1.77515	0	0	0	0	0	0	0	0	0	0	0	0	0	0	0	0	0	0	0	0	0	0	0	0	0	0	0	0	0	0.591716	0	0	0	0	0	0	0	0	0	0	0	0	0	0	0	0	0	0	1.77515	0	0	0	0	0	0	0	0	0	0	0	0	0	0	0	0
			Egypt_85	Egypt	Domesticated	0.933333	55	3.63636	3.63636	0	1.81818	12.7273	1.81818	27.2727	7.27273	0	0	0	0	0	0	0	0	0	0	5.45455	0	0	0	0	0	0	0	0	0	0	3.63636	0	0	0	0	12.7273	0	0	0	0	0	0	0	0	0	0	0	0	0	0	0	0	0	0	0	0	0	0	0	0	0	0	0	0	0	0	0	0	1.81818	0	0	0	0	0	0	0	0	0	0	0	0	0	0	0	0
			Egypt_92	Egypt	Domesticated	0.979104	359	1.11421	5.57103	0	1.67131	0.278552	0	23.1198	51.532	0	0	0	0	0.278552	0.278552	0	0	0	0	0.278552	0	0	0	0	0	0.278552	0	0	1.67131	0.557103	0.835655	0	0	0	0.278552	0	0	0	0	0	0	0	0	0	0	0	0	0	0	3.34262	0	0	0	0.278552	0	0	0	0	0	0	0	0	0	0	0.557103	0	0	0	1.39276	0	0	0	0	0	0	0	0	0	0	0	0	0	0	0	0
		Gazelle	Gazelle_zoo_C11	Czech Republic	Non-domesticated	0.998131	2677	0.0373552	0.112066	0	0	0.0747105	0	0.0373552	56.3317	0	0.0373552	0	0	0	0	0	0	0	0	0.485618	0	0	0	0	0	0.0747105	0.0373552	0	0	0.0373552	0.597684	0	0	0	0	1.68099	0	0	0	0	0	0.112066	0	0	0	0	0	0	0	0	0	0	0	0	0	0	0	40.269	0	0	0	0	0	0	0	0	0	0	0	0	0	0	0	0	0	0	0	0	0	0	0	0	0	0	0
		Goat	Egypt_34	Egypt	Domesticated	0.986957	246	1.62602	0.813008	0.406504	0	0.813008	0	0.813008	3.65854	0	0	57.3171	0.406504	0	0	0	0	0	0	0	0	0	0	0	19.9187	0	0.406504	2.03252	0	0	0.813008	0	0	0	0	0	0	0	0	0	0	0	0	0	0	0	0	0	0	1.62602	0	0	0	0	0	0	0	0	0	0	0	0	0	0	0	0	0	0	2.84553	0	0	0	0	0	0	0	0	0	0	0	0	0	0	0	0
			Egypt_35	Egypt	Domesticated	0.941176	98	0	3.06122	0	0	0	0	26.5306	2.04082	0	0	4.08163	0	0	0	0	0	0	0	1.02041	0	0	0	0	4.08163	0	0	0	0	0	3.06122	1.02041	0	0	1.02041	2.04082	0	0	0	0	0	32.6531	0	0	0	0	1.02041	0	4.08163	1.02041	0	0	0	0	0	0	0	0	0	0	0	0	0	0	0	0	0	0	0	0	0	0	0	0	0	0	0	0	0	0	0	0	0	0	0
			Egypt_36	Egypt	Domesticated	0.935897	79	0	2.53165	0	0	0	0	7.59494	82.2785	0	0	1.26582	0	0	0	0	0	0	0	1.26582	0	0	0	0	0	0	0	1.26582	0	0	1.26582	0	0	0	0	0	0	0	0	0	0	0	0	0	0	0	0	0	1.26582	0	0	0	0	0	0	0	0	0	0	0	0	0	0	0	0	0	0	0	0	0	0	0	0	0	0	0	0	0	0	0	0	0	0	0	0
			Egypt_60	Egypt	Domesticated	0.995305	861	0	0	97.2125	0	0	0.116144	0.929152	0	0	0	0	0	0	0	0	0	0	0.116144	0	0	0	0	0	0	0	0	0	0.116144	0	0	0	0	0	0	0	0	0	0	0	0	0	0	0	0	0	0	0	0	0	0	0	0	0	0	0	0	0	0	0.116144	0	0	0	0	0	0	0	0	0.348432	0	0	0	0	0	0	0	0	0	0	0	0	0	0	0	0
			Egypt_9	Egypt	Domesticated	0.993367	658	0	0.151976	0.455927	0	0	0	0	59.2705	0.151976	0	0.151976	18.541	0	0	0	0	0	0	0	0	0	0	0.607903	0	0	0	1.36778	0	1.67173	4.55927	0	0	0	0	0	0	0	0	0	0.303951	0.759878	0	0	0	0	0	0.151976	0	3.19149	0	0	0	0	0	0	0	0	0	0	0	0	0	0	0	0	0	0	0.303951	0	0	0	0	0	0	0	0	0	0	0	0	0	0	0	0
			Goat_240	USA	Domesticated	0.99997	132398	34.3555	5.81127	1.87767	7.48199	9.05376	2.77874	2.64354	1.36785	4.95098	6.69572	0.352724	1.08234	5.07712	5.07712	3.73193	0.673726	0.615568	0.35348	0.462243	3.87997	0.0521156	0.193356	0.0996994	0.0883699	0.185048	0.00906358	0.0966782	0.0717533	0.185803	0.0929017	0.000755298	0.0823275	0.38067	0.0966782	0	0.764362	0.0883699	0.111029	0.0566474	0.0294566	0	0.0422967	0.0196378	0.0513603	0	0	0.0808169	0.283237	0.0445626	0.101965	0.0203931	0.0287013	0.0574027	0.00528709	0.0249248	0.0135954	0	0	0.00604239	0.0022659	0.0415414	0.0135954	0.00377649	0.0377649	0.0309672	0.00604239	0.00981888	0.000755298	0.00981888	0.00906358	0	0.00528709	0.000755298	0	0.00377649	0.0015106	0.00679769	0.0015106	0	0.000755298	0	0	0	0
			Goat_241	USA	Domesticated	0.997933	2423	48.246	6.10813	8.50186	3.75567	3.79695	3.63186	2.80644	3.46678	2.39373	2.02229	0.825423	1.69212	0.784152	0.784152	0.949236	0.784152	0.165085	0.825423	0.453983	0.123813	0.37144	0.742881	0.495254	0.0825423	0.536525	0.206356	0.37144	0.206356	0.453983	0.412712	0.907965	0.123813	0.0412712	0	0	0	0.206356	0.619067	0.288898	0.0825423	0	0.247627	0.165085	0.0412712	0	0.0825423	0.0825423	0.123813	0.123813	0.247627	0	0.165085	0	0.0412712	0.0412712	0	0	0	0.0412712	0.0825423	0	0	0	0	0	0.0825423	0	0	0	0	0	0	0	0	0	0	0	0	0	0	0	0	0	0
			Goat_415	USA	Domesticated	0.999817	27462	47.8552	6.3069	7.47578	3.45568	2.85485	3.6596	2.98594	3.72151	2.41789	1.98092	0.884859	1.35096	0.870293	0.870293	0.943121	1.37645	0.0436967	0.80839	0.739203	0.229408	0.487947	0.93948	0.46974	0.145656	0.502513	0.134732	0.302236	0.284029	0.509795	0.49523	0.881218	0.309519	0.0436967	0.0764693	0.0109242	0.0983177	0.174787	0.400553	0.218484	0.171146	0.0400553	0.273105	0.127449	0.236691	0.0218484	0.123807	0.0946763	0.116525	0.109242	0.0655451	0.112883	0.127449	0.0582623	0.0983177	0.0327726	0.0691865	0.0109242	0.0036414	0.127449	0.036414	0.0546209	0.018207	0.0218484	0.0036414	0.0546209	0.00728279	0.0109242	0.0254898	0	0.0036414	0	0.0036414	0.00728279	0.0036414	0	0	0	0	0	0	0	0	0	0
			goat_416	USA	Domesticated	0.994539	1508	45.6233	5.70292	8.02387	3.51459	2.98408	4.44297	2.65252	3.44828	2.0557	2.12202	1.19363	1.65782	0.795756	0.795756	0.928382	1.25995	0.397878	0.66313	0.66313	0.198939	0.795756	0.928382	0.331565	0.132626	0.530504	0.132626	0.132626	0.331565	0.464191	0.132626	1.25995	0.198939	0.066313	0.198939	0	0.066313	0	0.530504	0.198939	0.132626	0	0.198939	0	0.331565	0	0.132626	0	0	0.066313	0.066313	0.066313	0.132626	0	0	0	0.066313	0	0	0.132626	0	0.066313	0	0.066313	0	0.132626	0	0	0	0	0	0	0	0	0	0	0	0	0	0	0	0	0	0	0
			Goat_417	USA	Domesticated	0.99946	9271	48.1394	6.48258	7.86323	3.41926	2.87995	3.40848	2.96624	4.03408	2.06019	2.17884	0.992342	1.35908	0.906051	0.906051	1.01391	1.42379	0.107863	0.85212	0.711897	0.280444	0.40988	1.01391	0.280444	0.140222	0.40988	0.140222	0.215726	0.269658	0.40988	0.40988	0.711897	0.237299	0.0539316	0.0647179	0	0.11865	0.140222	0.40988	0.172581	0.194154	0.0215726	0.151009	0.172581	0.194154	0.0215726	0.0539316	0.172581	0.129436	0.215726	0.11865	0.107863	0.0647179	0.0431453	0.161795	0.0215726	0.0539316	0.0215726	0.0107863	0.107863	0.032359	0.0539316	0	0.0107863	0	0.0431453	0.032359	0.0107863	0.0215726	0	0	0.0107863	0	0	0.0107863	0	0	0	0	0	0	0	0	0	0
			Goat_418	USA	Domesticated	0.999884	8704	41.4867	7.32996	5.98575	4.23943	6.22702	5.64108	2.88373	2.79182	1.96461	1.58548	3.83732	1.10294	0.66636	0.66636	0.643382	1.16039	0.344669	0.631893	0.689338	0.172335	0.551471	0.919118	0.367647	0.160846	0.425092	0.149357	0.241268	0.310202	0.379136	0.413603	0.620404	0.160846	0.0804228	0.11489	0	0.0919118	0.735294	0.33318	0.160846	0.241268	0.0344669	0.229779	0.126379	0.137868	0.011489	0.172335	0.11489	0.0919118	0.195312	0.126379	0.149357	0.0459559	0.0229779	0.11489	0.0574449	0.0919118	0.0459559	0	0.0229779	0.103401	0.0229779	0.0804228	0.0229779	0.0344669	0.0459559	0.0229779	0	0	0	0	0.0229779	0	0	0	0	0	0	0	0	0	0	0	0	0
			Goat_419	USA	Domesticated	0.999779	9102	48.2971	6.35025	6.98748	3.15315	2.7906	3.74643	2.91145	3.50472	2.1314	2.10943	1.12063	1.4722	0.900901	0.900901	0.911887	1.4722	0.0659196	0.856955	0.747089	0.252692	0.593276	0.802022	0.406504	0.153812	0.395517	0.142826	0.395517	0.45045	0.58229	0.406504	0.615249	0.296638	0.054933	0.0988794	0	0.164799	0.296638	0.439464	0.164799	0.197759	0.0219732	0.175786	0.219732	0.175786	0	0.0769062	0.109866	0.208745	0.153812	0.120853	0.109866	0.0988794	0.0769062	0.0769062	0.054933	0.0439464	0	0.0109866	0.164799	0.0219732	0.0769062	0.0219732	0.0329598	0.0219732	0.054933	0.0329598	0	0.054933	0.0109866	0	0	0	0	0	0	0	0	0	0	0	0	0	0	0
			Goat_422	USA	Domesticated	0.995025	2012	46.6203	6.46123	8.00199	3.77734	3.18091	4.07555	2.63419	5.06958	2.18688	2.18688	0.894632	1.24254	0.795229	0.795229	1.09344	1.14314	0.0994036	0.994036	0.994036	0.298211	0.298211	1.09344	0.497018	0.0994036	0.646123	0.248509	0	0.149105	0.646123	0.397614	0.84493	0.248509	0.0994036	0.248509	0	0	0.149105	0.149105	0.0497018	0.397614	0.0497018	0.0994036	0.0497018	0.0497018	0.0994036	0.0497018	0	0.0497018	0.0994036	0.0497018	0	0.0497018	0.149105	0.0497018	0.0994036	0	0	0	0	0	0	0	0.0497018	0	0.0994036	0	0	0	0	0	0	0	0	0	0	0	0	0	0	0	0	0	0	0
			Goat_423	USA	Domesticated	0.999725	11073	32.5025	8.31753	3.67561	4.00072	5.95141	7.45959	6.03269	8.00144	1.82426	1.41786	6.15913	1.58945	0.415425	0.415425	0.514766	0.930191	0.325115	0.496704	0.541859	0.162558	0.523797	0.894067	0.469611	0.126434	0.478642	0.189651	0.198681	0.316084	0.496704	0.334146	0.442518	0.171589	0.0541859	0.0993407	0.18062	0.0632168	0.126434	0.261898	0.216743	0.234805	0.0903098	0.18062	0.18062	0.135465	0	0.0993407	0.135465	0.0361239	0.0903098	0.0541859	0.0993407	0.0903098	0.0632168	0.162558	0.0903098	0.0632168	0.00903098	0	0.0451549	0.0541859	0.018062	0.0270929	0.0451549	0	0.0270929	0.018062	0	0.00903098	0	0	0.018062	0	0.00903098	0	0	0	0	0	0	0	0	0	0	0
			Goat_424	USA	Domesticated	0.999409	6881	34.8351	8.12382	4.65049	5.42072	9.70789	7.92036	3.05188	1.88926	2.06365	1.35155	7.44078	1.56954	0.406918	0.406918	0.276123	0.697573	0.552245	0.494114	0.537713	0.15986	0.435983	0.712106	0.392385	0.0726639	0.479581	0.130795	0.0581311	0.363319	0.348787	0.232524	0.377852	0.0871966	0.0435983	0.101729	0	0.0871966	0.174393	0.319721	0.203459	0.188926	0.0581311	0.101729	0.0871966	0.217992	0	0.15986	0.101729	0.101729	0.101729	0.0581311	0.116262	0.0290655	0.0726639	0.0871966	0.145328	0.0581311	0.174393	0	0.0145328	0.0871966	0.0435983	0.0581311	0	0	0.0726639	0.0581311	0	0.0145328	0.0145328	0	0	0	0	0	0	0	0	0	0	0	0	0	0	0.0145328
			Goat_425	USA	Domesticated	0.999503	12105	47.8232	5.8323	8.02148	3.1392	3.02354	3.50268	3.05659	3.75878	2.41223	2.10657	1.09872	1.16481	0.669145	0.669145	0.850888	1.36307	0.0908715	0.793061	1.01611	0.247831	0.503924	0.950021	0.446097	0.206526	0.495663	0.107394	0.338703	0.305659	0.47088	0.487402	0.793061	0.297398	0.0330442	0.107394	0	0.107394	0.165221	0.462619	0.173482	0.297398	0.0165221	0.0908715	0.214787	0.206526	0.00826105	0.107394	0.181743	0.132177	0.165221	0.123916	0.0743494	0.206526	0.0908715	0.0826105	0.0413052	0.0495663	0	0.0165221	0.148699	0.0413052	0.0247831	0.0495663	0.0165221	0.00826105	0.107394	0.0165221	0	0	0.00826105	0	0	0	0.00826105	0	0.00826105	0	0.00826105	0	0	0	0	0	0	0
			Goat_617	USA	Domesticated	0.998403	4389	47.4823	6.03782	7.70107	3.59991	2.80246	3.50877	2.68854	3.7594	3.05309	2.1645	1.11643	1.36705	0.774664	0.774664	0.865801	1.20756	0.0455685	0.75188	0.774664	0.205058	0.59239	1.00251	0.296195	0.250627	0.296195	0.182274	0.296195	0.205058	0.387332	0.250627	0.979722	0.318979	0.113921	0	0.0227842	0.15949	0.250627	0.387332	0.205058	0.205058	0	0.364548	0.182274	0.205058	0	0.0911369	0.15949	0.113921	0.205058	0.0683527	0.113921	0.205058	0.0683527	0.318979	0.0455685	0.113921	0.0455685	0.0227842	0.113921	0.136705	0.0455685	0.0227842	0.0227842	0	0.0455685	0.0227842	0.0227842	0	0.0227842	0	0	0	0	0	0	0	0	0	0	0	0	0	0	0
			Goat_618	USA	Domesticated	0.999391	11544	48.9345	6.28032	7.51906	3.10118	2.72869	3.76819	2.772	3.6036	2.05301	2.2176	0.883576	1.46396	0.718988	0.718988	0.831601	1.29938	0.121275	0.649688	0.710326	0.303188	0.502426	1.02218	0.441788	0.1386	0.355163	0.1386	0.329175	0.268538	0.476438	0.528413	0.892238	0.303188	0.0519751	0.0952876	0	0.112613	0.199238	0.303188	0.294525	0.31185	0.0433125	0.129938	0.164588	0.17325	0.00866251	0.10395	0.164588	0.112613	0.147263	0.0433125	0.112613	0.155925	0.0693001	0.121275	0.0606376	0.0866251	0.017325	0.00866251	0.1386	0.0433125	0.0606376	0.03465	0.0259875	0.00866251	0.0606376	0.017325	0.017325	0	0.00866251	0.00866251	0.00866251	0.00866251	0	0	0	0	0.017325	0	0	0	0	0	0	0
			Goat_619	USA	Domesticated	0.999729	11108	48.3615	6.38279	7.81419	3.33994	2.79078	3.42996	2.83579	3.32193	2.00756	1.92654	1.0623	1.23335	0.855239	0.855239	0.846237	1.45841	0.0540151	0.900252	0.801224	0.306086	0.477134	1.12532	0.486136	0.189053	0.414116	0.153043	0.234066	0.261073	0.549154	0.423118	0.657184	0.351098	0.0540151	0.0720202	0.00900252	0.126035	0.234066	0.414116	0.18005	0.189053	0.0360101	0.171048	0.162045	0.126035	0	0.198055	0.288081	0.0900252	0.198055	0.0900252	0.153043	0.14404	0.0450126	0.198055	0.0630176	0.0990277	0	0.018005	0.14404	0.0450126	0.0720202	0.0270076	0.0360101	0.00900252	0.0990277	0.018005	0.00900252	0.0360101	0.018005	0	0	0	0	0.018005	0	0	0	0	0	0	0	0	0	0
			Goat_620	USA	Domesticated	0.99963	13580	47.7909	6.39912	7.48159	3.40943	2.93814	3.92489	2.73196	3.65243	2.20177	2.00295	1.02356	1.34757	0.751105	0.751105	1.04566	1.48012	0.0441826	0.751105	0.699558	0.17673	0.500736	1.0162	0.368189	0.228277	0.456554	0.132548	0.213549	0.324006	0.530191	0.530191	0.765832	0.434462	0.0368189	0.095729	0.00736377	0.132548	0.162003	0.397644	0.198822	0.17673	0.0220913	0.0810015	0.198822	0.162003	0.0147275	0.132548	0.191458	0.162003	0.154639	0.110457	0.162003	0.103093	0.11782	0.0883652	0.0589102	0.0515464	0	0	0.0736377	0.0220913	0.0441826	0.0368189	0.0368189	0	0.11782	0.00736377	0.0147275	0.0147275	0.00736377	0	0	0	0.00736377	0.00736377	0	0	0	0	0	0	0	0	0	0
			Goat_621	USA	Domesticated	1	14686	47.5895	6.47555	7.36756	3.3297	2.85306	3.49312	2.71687	3.88806	1.95424	2.34918	1.15757	1.42312	0.776249	0.776249	1.07585	1.49122	0.0476644	0.817105	0.735394	0.238322	0.490263	1.04862	0.34046	0.17023	0.456217	0.142993	0.34046	0.360888	0.435789	0.422171	0.789868	0.279177	0.0408552	0.0680921	0	0.136184	0.102138	0.408552	0.197467	0.163421	0.0204276	0.108947	0.211085	0.190658	0.0204276	0.142993	0.217895	0.177039	0.156612	0.122566	0.0817105	0.129375	0.0953289	0.122566	0.034046	0.0749013	0	0.0204276	0.0817105	0.034046	0.034046	0.0204276	0.0272368	0.0136184	0.108947	0.0136184	0	0.0272368	0.0136184	0	0	0	0	0.0136184	0	0	0	0	0	0	0	0	0	0
			Goat_622	USA	Domesticated	0.997781	3616	49.3639	5.3927	8.60066	3.18031	3.18031	3.62279	2.48894	3.45686	2.35066	1.9635	0.940265	0.829646	1.13385	1.13385	0.801991	1.76991	0.110619	0.829646	0.857301	0.331858	0.331858	0.940265	0.304204	0.0276549	0.359513	0.165929	0.0829646	0.442478	0.497788	0.221239	0.746681	0.331858	0.0553097	0.110619	0.0276549	0.138274	0.0829646	0.525442	0.165929	0.0553097	0.0829646	0.165929	0.0553097	0.138274	0	0.110619	0.221239	0.0553097	0.138274	0.165929	0	0.165929	0	0.0553097	0	0.0276549	0	0.0276549	0.138274	0	0.0276549	0.0276549	0.0829646	0	0.0276549	0	0	0	0	0	0	0	0	0.0276549	0	0	0	0	0	0	0	0	0	0
			Goat_A2	Argentina	Domesticated	0.998152	3804	47.3449	5.15247	7.88644	3.65405	2.70768	4.07466	2.8654	3.52261	2.70768	2.15563	0.97266	1.47213	0.867508	0.867508	0.998948	1.41956	0.0262881	0.578339	0.788644	0.131441	0.736067	1.15668	0.604627	0.0788644	0.525762	0.0525762	0.184017	0.55205	0.42061	0.42061	0.683491	0.236593	0	0.157729	0	0.0262881	0.210305	0.315457	0.394322	0.394322	0.0262881	0.0788644	0.262881	0.262881	0	0.184017	0.210305	0.0525762	0.236593	0.105152	0.131441	0.184017	0.0525762	0.0525762	0.0525762	0.0788644	0	0	0.0788644	0.0262881	0.0262881	0.0262881	0	0	0.0525762	0	0.0262881	0	0	0	0	0	0	0	0	0	0	0	0	0	0	0	0	0
			Goat_A3	Argentina	Domesticated	0.99981	15796	48.8098	5.52672	7.59053	3.33629	2.58926	3.67182	2.6589	3.45024	2.20309	1.84857	1.02558	1.19017	0.848316	0.848316	0.772347	1.73462	0.0633072	0.860977	0.772347	0.158268	0.626741	1.12687	0.398835	0.170929	0.436819	0.107622	0.26589	0.335528	0.639402	0.493796	0.766017	0.278552	0.0253229	0.107622	0.00633072	0.145606	0.253229	0.449481	0.297544	0.246898	0.0126614	0.170929	0.183591	0.234237	0.0316536	0.101291	0.170929	0.101291	0.234237	0.0759686	0.08863	0.208914	0.08863	0.126614	0.0379843	0.113953	0.132945	0.0189921	0.132945	0.044315	0.0822993	0.0379843	0.0126614	0	0.0253229	0.0316536	0.00633072	0.0189921	0	0	0.0126614	0	0.00633072	0.0189921	0	0	0	0	0	0	0	0	0	0
			Goat_A4	Argentina	Domesticated	0.999136	5812	23.3655	3.37233	4.35306	2.06469	4.21542	2.80454	18.1005	27.8562	1.30764	0.963524	0.550585	1.15279	0.378527	0.378527	0.567791	0.808672	0.0172058	0.395733	1.10117	0.223675	0.32691	0.516173	0.137646	0.12044	0.172058	0.12044	0.12044	0.103235	0.378527	0.412939	0.378527	0.103235	0.0344116	0.0860289	1.06676	0.0344116	0.0860289	0.137646	0.0860289	0.137646	0.0172058	0.0688231	0.0688231	0.103235	0.0344116	0.0688231	0.0516173	0.0172058	0.0688231	0.0172058	0	0.0688231	0.0516173	0.137646	0.0172058	0.0516173	0	0	0.0344116	0	0.0344116	0	0.0344116	0	0.0344116	0	0	0.0344116	0	0	0	0	0	0	0	0	0	0	0	0	0	0	0	0
			Goat_A5	Argentina	Domesticated	0.99971	13775	50.0254	6.15608	5.13975	3.50635	2.79492	3.44102	2.99093	3.80399	2.93285	2.19238	1.02359	1.19056	0.863884	0.863884	0.856624	1.24864	0.0435572	0.725953	0.784029	0.232305	0.508167	0.958258	0.392015	0.15971	0.450091	0.174229	0.268603	0.333938	0.529946	0.515426	0.871143	0.290381	0.0943739	0.0871143	0	0.123412	0.181488	0.537205	0.203267	0.275862	0.0508167	0.174229	0.15971	0.145191	0.00725953	0.0508167	0.15971	0.0725953	0.196007	0.166969	0.0871143	0.145191	0.0580762	0.166969	0.0435572	0.0653358	0.0871143	0	0.0943739	0.0508167	0.0580762	0.0362976	0.0435572	0	0.15245	0.0145191	0.00725953	0.0362976	0	0	0	0.00725953	0	0	0	0	0.00725953	0	0	0	0	0	0	0
			Goat_A6	Argentina	Domesticated	0.99982	16642	41.1729	6.20118	7.51713	3.01046	2.55378	3.46112	2.51773	6.35741	2.68598	1.76061	1.14169	1.1477	0.739094	0.739094	0.87129	1.59837	0.05408	1.1477	0.883307	0.288427	0.492729	1.30994	0.570845	0.156231	0.546809	0.114169	0.564836	0.504747	0.745103	0.847254	0.805192	0.330489	0.0600889	0.0660978	0.0120178	0.114169	0.258382	0.534791	0.234347	0.240356	0.0600889	0.10816	0.222329	0.300445	0	0.0781156	0.240356	0.138205	0.186276	0.120178	0.138205	0.150222	0.0961423	0.174258	0.114169	0.0660978	2.96238	0.00600889	0.132196	0.0300445	0.0901334	0.0480711	0.0360534	0.0300445	0.0660978	0.0120178	0	0.0360534	0.0120178	0	0.00600889	0	0.00600889	0.0180267	0.0120178	0	0	0	0	0	0	0	0	0
			Goat_A7	Argentina	Domesticated	0.999818	16606	47.0553	5.79911	8.41262	3.37228	2.52318	3.73359	2.80621	3.57702	2.04143	2.0053	1.10803	1.14416	0.710587	0.710587	0.75274	1.76442	0.0903288	1.00566	0.831025	0.234855	0.493797	1.21643	0.463688	0.168614	0.511863	0.0843069	0.210767	0.349271	0.499819	0.481754	0.746718	0.379381	0.0421534	0.0843069	0.0120438	0.120438	0.192701	0.511863	0.307118	0.270986	0.0240877	0.15657	0.204745	0.174636	0.0240877	0.12646	0.144526	0.0963507	0.222811	0.120438	0.0903288	0.15657	0.0481754	0.168614	0.0301096	0.0602192	0.277008	0.0120438	0.0903288	0.0421534	0.0541973	0.0301096	0.0361315	0.0180658	0.072263	0	0.0180658	0.0180658	0	0.0180658	0.00602192	0	0.00602192	0.00602192	0	0	0	0	0	0	0	0	0	0
			Goat_Aut25	Austria	Domesticated	0.996188	1562	47.8873	6.53009	10.4353	2.88092	3.00896	2.24072	2.8169	4.54545	3.26504	1.60051	1.02433	0.704225	1.47247	1.47247	0.960307	1.08835	0	0.704225	0.960307	0.0640205	0.448143	1.08835	0.128041	0.128041	0.448143	0.192061	0.320102	0.256082	0.128041	0.320102	0.640205	0.448143	0	0	0	0.256082	0.128041	0.192061	0.0640205	0	0.128041	0.256082	0.0640205	0	0	0.0640205	0.128041	0	0.192061	0.448143	0	0.192061	0.192061	0	0	0	0	0	0.128041	0	0	0	0.0640205	0	0.0640205	0	0	0	0	0	0	0	0	0	0	0	0	0	0	0	0	0	0	0
			Goat_Aut26	Austria	Domesticated	0.997193	2863	21.0618	7.82396	1.36221	25.3929	10.4436	3.45791	12.3996	5.72826	0.698568	0.733496	0.314356	0.488998	0.20957	0.20957	0.0698568	0.454069	2.51484	0.174642	0.244499	0.139714	0.314356	0.314356	0.523926	0.0349284	0.20957	0.0698568	0.0698568	0.349284	0.314356	0.244499	0.20957	0.558854	0.0349284	0.20957	0.943067	0	0.0349284	0	0	0.0698568	0	0.174642	0.0698568	0.104785	0.349284	0	0.0349284	0	0.0698568	0	0	0.0349284	0.0349284	0	0	0	0	0.0698568	0	0	0	0.104785	0.0349284	0	0	0	0	0.0349284	0	0	0	0	0	0	0	0	0	0	0	0	0	0	0	0
			Goat_C25	Czech Republic	Domesticated	0.998541	4204	26.5937	9.25309	4.23406	4.37678	6.77926	7.73073	7.35014	9.65747	1.52236	0.83254	7.35014	1.2607	0.118934	0.118934	0.261656	0.784967	0.499524	0.523311	0.76118	0.190295	0.451951	0.451951	0.475737	0.142721	0.475737	0.118934	0.118934	0.214082	0.499524	0.475737	0.404377	0.261656	0.0713606	0.0475737	0.214082	0.0713606	0.237869	0.214082	0.214082	0.261656	0.0713606	0.118934	0.237869	0.142721	0.0237869	0.214082	0.118934	0.0951475	0.0475737	0.0237869	0.0951475	0.0475737	0.214082	0.118934	0.0475737	0.166508	0	0	0.166508	0.0237869	0	0.118934	0	0.0237869	0.0475737	0.0237869	0	0.0237869	0	0	0	0	0	0	0	0	0	0	0	0	0	0	0	0
			Goat_Egypt_95	Egypt	Domesticated	0.986111	795	27.1698	10.0629	11.8239	4.90566	4.5283	3.77358	8.80503	8.1761	1.00629	1.25786	2.26415	0.628931	0.880503	0.880503	0.125786	1.13208	0.754717	0.880503	0.880503	0.503145	0.251572	0.503145	0.251572	0	0.503145	0.251572	0.628931	0.754717	0.377358	0.880503	0.125786	1.00629	0	0.125786	0.503145	0	0	0	0.251572	0	0	0	0	0	0.628931	0.125786	0.251572	0	0.125786	0	0.251572	0	0.125786	0.125786	0.251572	0.377358	0	0.125786	0.125786	0	0	0	0.125786	0	0	0	0	0	0.125786	0	0	0	0	0	0	0	0	0	0	0	0	0	0	0
			Goat_GT1	New Zealand	Domesticated	0.999809	15795	46.4261	5.78664	8.05318	3.72903	2.83634	3.9886	2.93764	3.57708	2.00063	1.96898	1.00032	1.2409	0.823045	0.823045	0.974992	1.82336	0.0443178	0.797721	0.861032	0.259576	0.45584	1.15859	0.430516	0.265907	0.392529	0.17094	0.221589	0.335549	0.563469	0.481165	0.753403	0.316556	0.0633112	0.132953	0	0.107629	0.253245	0.443178	0.272238	0.215258	0.0506489	0.208927	0.265907	0.202596	0.0316556	0.151947	0.139285	0.132953	0.215258	0.126622	0.107629	0.132953	0.0759734	0.0633112	0.0759734	0.0443178	0.0506489	0.00633112	0.120291	0.0506489	0.0633112	0.0253245	0.0189934	0	0.11396	0.0253245	0	0.0316556	0.0126622	0	0	0.0126622	0	0.00633112	0	0	0	0.00633112	0	0	0	0	0	0
			Goat_GT2	New Zealand	Domesticated	0.999785	13958	47.2274	5.667	7.52257	3.48187	2.88723	3.84009	2.85141	3.5965	2.40006	2.13498	1.05316	1.21794	0.809572	0.809572	0.845393	1.78392	0.0859722	0.952859	0.759421	0.236424	0.515833	1.16062	0.49434	0.27941	0.537326	0.150451	0.222095	0.308067	0.587477	0.429861	0.709271	0.315231	0.0286574	0.0788079	0.00716435	0.11463	0.236424	0.508669	0.229259	0.236424	0.0429861	0.0931366	0.186273	0.171944	0.0286574	0.136123	0.157616	0.100301	0.286574	0.171944	0.121794	0.143287	0.0286574	0.0573148	0.0501505	0.0573148	0	0	0.186273	0.0286574	0.0573148	0.0143287	0.0143287	0.0429861	0.0931366	0.0501505	0.0143287	0.0429861	0.0143287	0.0214931	0.0214931	0	0.00716435	0.00716435	0	0	0	0	0	0	0	0	0	0
			Goat_GT4	New Zealand	Domesticated	0.980519	154	1.2987	35.0649	0	0	0	0	0.649351	9.74026	0	0.649351	2.5974	0	0	0	0	0	0	0	0	0	0	0	0	48.0519	0	0	0	0	0	0	0	0	0	0	0	0	0	0.649351	0	0	1.2987	0	0	0	0	0	0	0	0	0	0	0	0	0	0	0	0	0	0	0	0	0	0	0	0	0	0	0	0	0	0	0	0	0	0	0	0	0	0	0	0	0	0	0
			Goat_GT5	New Zealand	Domesticated	0.992832	279	0.358423	3.22581	0	0	0	0	0	4.6595	0	0	1.43369	0	0	0	0	0	0	0	0	0	0	0	0	84.5878	0	0	0	0	0	0.716846	0	0	0	0	0	0	0	0	0	0	4.6595	0	0	0	0	0	0	0	0	0	0.358423	0	0	0	0	0	0	0	0	0	0	0	0	0	0	0	0	0	0	0	0	0	0	0	0	0	0	0	0	0	0	0	0	0
			Goat_GT6	New Zealand	Domesticated	0.995962	744	0	50.4032	0	0	0	0	13.172	4.7043	0	0	0.672043	0	0	0	0	0	0	0	0	0	0	0	0	21.5054	0.268817	0	0	0	0	0	0	0.134409	0	0	0	0	0	0	0	0	8.73656	0	0	0	0	0	0.134409	0	0	0	0	0	0	0	0	0	0	0	0	0	0	0.134409	0	0	0	0	0	0	0	0	0	0	0	0	0	0	0	0	0	0	0	0	0	0
			Goat_I11	Italy	Domesticated	0.999683	15798	47.62	6.10837	8.07697	3.29156	2.81048	3.72199	2.75351	3.63337	2.32308	2.07621	0.854539	1.1647	0.867198	0.867198	0.905178	1.62046	0.0696291	0.879858	0.651981	0.189897	0.601342	1.03178	0.436764	0.151918	0.443094	0.0886188	0.278516	0.348145	0.601342	0.506393	0.892518	0.316496	0.0632992	0.107609	0.0126598	0.075959	0.221547	0.449424	0.221547	0.240537	0.0379795	0.126598	0.189897	0.145588	0.0316496	0.107609	0.202557	0.0822889	0.208887	0.0822889	0.107609	0.177238	0.0696291	0.120268	0.0316496	0.0569692	0	0	0.101279	0.0253197	0.0506393	0.0126598	0.00632992	0.0189897	0.0696291	0.00632992	0	0.00632992	0.0189897	0.00632992	0.0126598	0	0.00632992	0.0253197	0	0	0	0	0	0	0	0	0	0
			Goat_I12	Italy	Domesticated	0.99964	13912	48.0736	6.18171	8.12248	3.39275	2.32174	3.7881	2.7027	3.45026	2.14204	2.12047	0.970385	1.09258	0.80506	0.80506	0.740368	1.59574	0.0359402	0.912881	0.905693	0.265957	0.416906	0.999137	0.560667	0.208453	0.431282	0.172513	0.237205	0.388154	0.445658	0.546291	0.718804	0.230017	0.0359402	0.136573	0.00718804	0.115009	0.194077	0.582231	0.273145	0.29471	0.0143761	0.150949	0.222829	0.251581	0.0143761	0.107821	0.165325	0.143761	0.237205	0.158137	0.0862565	0.165325	0.0790684	0.150949	0.0359402	0.0359402	0	0.00718804	0.0790684	0.0718804	0.0646924	0.0287522	0.0359402	0	0.0646924	0	0.00718804	0.0431282	0	0.00718804	0.00718804	0	0	0.0143761	0	0	0	0	0	0	0	0	0	0
			Goat_I13	Italy	Domesticated	0.999587	12131	46.2946	6.38035	8.21037	3.69302	2.64611	3.67653	2.88517	3.6518	2.01962	2.11854	1.07163	1.54975	0.898524	0.898524	0.915011	1.39313	0.0659467	0.972715	0.733658	0.189597	0.428654	1.05515	0.494601	0.189597	0.560547	0.156624	0.387437	0.337977	0.37095	0.494601	0.923254	0.263787	0.0494601	0.19784	0.0164867	0.156624	0.17311	0.403924	0.263787	0.255544	0.02473	0.156624	0.164867	0.22257	0.00824334	0.140137	0.107163	0.14838	0.230814	0.0989201	0.115407	0.156624	0.0989201	0.0906768	0.0659467	0.02473	0.0329734	0	0.0659467	0.00824334	0.107163	0.00824334	0.02473	0	0.0741901	0	0.00824334	0.0329734	0	0.00824334	0	0	0	0.0164867	0	0	0	0	0	0	0	0	0	0
			Goat_I14	Italy	Domesticated	0.999759	16642	46.4968	6.13508	8.50258	3.55726	2.61988	3.67744	2.72804	3.72551	2.07307	2.12715	1.00949	1.19577	0.847254	0.847254	0.997476	1.71854	0.05408	1.05156	0.733085	0.192285	0.582863	1.10564	0.366542	0.192285	0.37856	0.16224	0.222329	0.372551	0.576854	0.444658	0.859272	0.354525	0.0300445	0.126187	0.00600889	0.10816	0.21632	0.456676	0.234347	0.192285	0.0480711	0.102151	0.180267	0.204302	0.0240356	0.156231	0.132196	0.138205	0.198293	0.126187	0.120178	0.168249	0.0660978	0.114169	0.0660978	0.0961423	0	0.00600889	0.0781156	0.05408	0.0841245	0.0180267	0.0240356	0.0120178	0.0600889	0.0120178	0.0120178	0.00600889	0.0180267	0.0120178	0	0	0.00600889	0.0120178	0	0	0	0	0	0	0	0	0	0
			Goat_I16	Italy	Domesticated	0.999515	10300	45.8252	6.32039	8.6699	3.35922	2.75728	3.70874	2.86408	3.97087	2.6699	1.97087	1.08738	1.37864	0.854369	0.854369	1.03883	1.4466	0.0485437	0.669903	0.737864	0.223301	0.533981	1.1068	0.514563	0.184466	0.378641	0.126214	0.271845	0.407767	0.475728	0.495146	0.747573	0.407767	0.0485437	0.0776699	0.00970874	0.106796	0.23301	0.436893	0.23301	0.223301	0.0194175	0.174757	0.223301	0.242718	0	0.126214	0.184466	0.0970874	0.23301	0.0776699	0.213592	0.0970874	0.116505	0.116505	0.0291262	0.0485437	0	0.0194175	0.116505	0.0582524	0.0485437	0	0.0291262	0.038835	0.174757	0.0291262	0.00970874	0.0291262	0	0.00970874	0	0	0	0.00970874	0	0	0	0.00970874	0	0	0	0	0	0
			Goat_I18	Italy	Domesticated	0.999796	19713	47.8872	6.0417	7.70558	3.25166	2.87627	3.84518	2.66829	3.55603	2.40958	1.86679	0.979049	1.31893	0.882666	0.882666	0.897885	1.42546	0.0659463	0.902957	0.705118	0.268858	0.486988	0.994268	0.43626	0.157257	0.517425	0.116674	0.243494	0.375387	0.502207	0.481915	0.786283	0.324659	0.0659463	0.111601	0.00507279	0.121747	0.238421	0.492061	0.213057	0.213057	0.025364	0.172475	0.0963831	0.238421	0.0304368	0.0963831	0.172475	0.101456	0.258713	0.116674	0.0963831	0.12682	0.0710191	0.106529	0.0710191	0.0456552	0	0.0152184	0.0913103	0.0456552	0.0304368	0.025364	0.0355096	0.025364	0.0963831	0.0202912	0.0202912	0.025364	0.00507279	0	0	0	0.0101456	0	0	0	0	0.00507279	0	0.00507279	0	0	0	0
			Goat_I19	Italy	Domesticated	0.999626	18776	47.582	6.23136	8.15403	3.37133	2.82275	3.42991	2.86003	3.80273	2.22092	1.54452	0.921389	1.16638	0.884107	0.884107	0.900085	1.33681	0.0372816	0.772262	0.830848	0.292927	0.553899	1.1291	0.442054	0.138475	0.410098	0.127823	0.298253	0.372816	0.484661	0.489987	0.766937	0.335535	0.0372816	0.101193	0	0.0852152	0.207712	0.388794	0.260971	0.207712	0.0213038	0.410098	0.25032	0.213038	0.0319557	0.101193	0.181082	0.111845	0.191734	0.133149	0.138475	0.143801	0.0479335	0.111845	0.0532595	0.0798892	0.00532595	0.0106519	0.17043	0.0532595	0.0958671	0.00532595	0.0213038	0.0159778	0.0852152	0.00532595	0	0.0479335	0.0213038	0	0.0213038	0.00532595	0.0106519	0.00532595	0.00532595	0	0	0	0.0106519	0	0	0	0.00532595	0
			Goat_I20	Italy	Domesticated	0.999865	14894	47.8313	6.29112	7.88237	3.34363	2.64536	3.73305	2.98778	3.41077	2.0948	2.05452	0.825836	1.28911	0.704982	0.704982	0.798979	1.43682	0.0805694	0.825836	0.845978	0.248422	0.543843	1.10783	0.496844	0.134282	0.335706	0.127568	0.315563	0.355848	0.550557	0.590842	0.812408	0.288707	0.0469988	0.0671411	0.0134282	0.134282	0.221566	0.396133	0.275279	0.22828	0	0.167853	0.161139	0.201423	0.0201423	0.100712	0.194709	0.0872835	0.201423	0.134282	0.100712	0.174567	0.0402847	0.161139	0.0537129	0.0671411	0	0	0.154425	0.0469988	0.0537129	0.0402847	0.0335706	0.00671411	0.0671411	0.0268565	0	0.0268565	0	0	0.0134282	0	0.00671411	0.0201423	0	0	0	0	0	0	0	0	0	0
			Goat_I24	Italy	Domesticated	0.99955	11170	46.2936	6.48165	8.17368	3.18711	2.89167	3.58997	2.71262	3.85855	2.07699	2.10385	1.20859	1.25336	0.80573	0.80573	0.743062	1.83527	0.0716204	0.975828	0.787825	0.196956	0.45658	1.12802	0.438675	0.205909	0.313339	0.134288	0.322292	0.322292	0.42077	0.537153	0.84154	0.241719	0.0268577	0.0626679	0.00895255	0.080573	0.214861	0.590868	0.259624	0.196956	0.0268577	0.080573	0.196956	0.196956	0.0358102	0.0716204	0.170098	0.116383	0.232766	0.080573	0.107431	0.0984781	0.116383	0.107431	0.080573	0.0358102	0.38496	0.00895255	0.125336	0.0447628	0.0716204	0.00895255	0.0358102	0	0.125336	0	0	0.00895255	0	0	0	0	0.00895255	0.0358102	0	0	0	0	0	0	0	0	0	0
			Goat_Lgoat_1	USA	Domesticated	0.988095	252	0.793651	9.12698	0.793651	0	0	0	1.5873	13.0952	0	0	0	0.396825	0	0	0	0	0	0	0	0	0	0	0	0.396825	0	0	3.1746	0	0	0	0	0	0	0	0	0	0	0.396825	0	0	70.2381	0	0	0	0	0	0	0	0	0	0	0	0	0	0	0	0	0	0	0	0	0	0	0	0	0	0	0	0	0	0	0	0	0	0	0	0	0	0	0	0	0	0	0
			Goat_Lgoat_12	USA	Domesticated	0.887097	64	4.6875	15.625	1.5625	0	0	0	14.0625	4.6875	0	0	7.8125	1.5625	0	0	0	3.125	0	1.5625	1.5625	0	0	0	0	6.25	0	0	1.5625	0	0	1.5625	0	0	0	1.5625	0	0	0	0	0	0	29.6875	0	0	0	0	0	0	0	0	0	0	0	0	0	0	0	0	0	0	0	0	0	0	0	0	0	0	0	0	0	0	0	0	0	0	0	0	0	0	0	0	0	0	0
			Goat_Lgoat_14	USA	Domesticated	0.995885	1216	0.0822368	21.9572	0	0.0822368	0.740132	0	14.8849	4.52303	0	0	4.19408	1.31579	0	0	0	0	0	5.09868	0.246711	0	0	0	0	36.8421	0.328947	0	5.92105	0	0	0.411184	0.0822368	0	0	0	0	0	0	0	0	0	2.54934	0	0	0	0	0	0.0822368	0	0	0	0	0	0.246711	0	0	0	0	0	0	0	0	0.0822368	0	0	0.246711	0	0	0	0	0	0	0	0	0	0	0	0	0	0	0	0	0	0	0
			Goat_Lgoat_15	USA	Domesticated	0.988889	181	0.552486	44.7514	0	0	1.10497	0	6.07735	12.7072	0	0	5.52486	0	0	0	0	0	0	0	0	0	0	0	0	17.6796	0	0	8.28729	0	0	0.552486	0	0	0	0	0	0	0	0	0	0	2.20994	0	0	0	0	0	0	0	0	0	0	0	0	0	0	0	0	0	0	0	0	0	0	0	0	0	0	0	0	0	0	0	0	0	0	0	0	0	0	0	0	0	0	0
			Goat_Lgoat_17_2	USA	Domesticated	0.972678	183	4.91803	11.4754	3.82514	1.0929	1.63934	1.63934	2.73224	61.2022	0.546448	0	0	0	0	0	0	0.546448	0	0	0	0	0	0	0	0	0	0	0.546448	1.0929	1.0929	1.0929	0	0	0	0	0	0	0	0	0.546448	0	5.46448	0	0	0	0	0	0	0	0	0	0	0	0.546448	0	0	0	0	0	0	0	0	0	0	0	0	0	0	0	0	0	0	0	0	0	0	0	0	0	0	0	0	0	0	0
			Goat_Lgoat_18	USA	Domesticated	1	76	2.63158	13.1579	0	0	0	0	3.94737	22.3684	0	0	0	0	0	0	0	0	0	0	0	0	0	0	0	0	0	0	2.63158	0	0	0	0	0	0	0	0	0	0	0	0	0	89.4737	0	0	0	0	0	0	0	0	0	0	0	0	0	0	0	0	0	0	0	0	0	0	0	0	0	0	0	0	0	0	0	0	0	0	0	0	0	0	0	0	0	0	0
			Goat_Lgoat_18_2	USA	Domesticated	0.83871	58	0	0	1.72414	0	0	1.72414	1.72414	39.6552	0	1.72414	0	0	0	0	0	0	0	0	0	0	0	0	0	0	0	0	0	0	0	0	0	0	1.72414	0	0	0	0	0	0	0	5.17241	0	0	0	0	0	0	0	0	0	0	0	0	0	0	0	0	0	0	0	0	0	0	0	0	0	0	0	0	0	0	0	0	0	0	0	0	0	0	0	0	0	0	0
			Goat_Lgoat_19_2	USA	Domesticated	0.994286	526	0.190114	94.1065	0	0	0	0	0.570342	3.42205	0	0	0.190114	0.380228	0	0	0	0	0	0	0	0	0	0	0	0.380228	0	0	0.190114	0.380228	0	0	0	0	0	0	0	0	0	0	0	0	0	0	0	0	0	0	0	0	0	0	0	0	0	0	0	0	0	0	0	0	0	0	0	0	0	0	0	0	0	0	0	0	0	0	0	0	0	0	0	0	0	0	0	0
			Goat_Lgoat_2_2	USA	Domesticated	0.991701	724	0.276243	1.24309	0	0.138122	0	0	0.552486	94.7514	0	0	0.966851	0.138122	0	0	0	0.138122	0	0	0	0	0	0	0	0.828729	0	0	0.414365	0	0.138122	0.138122	0	0	0	0	0	0	0	0	0	0	0	0	0	0	0	0	0	0	0	0	0	0	0	0.138122	0	0	0	0	0	0	0	0	0	0	0	0	0	0	0	0	0	0	0	0	0	0	0	0	0	0	0	0	0	0
			Goat_Lgoat_21	USA	Domesticated	0.977376	222	0	30.1802	0.45045	0	0	0	2.25225	5.40541	0	0	0.45045	0.45045	0	0	0	0	0	0	0.45045	0	0	0	0	0	0.45045	0	9.00901	0	0	0	0	0	0	0	0	0	0	0	0	0	50.4505	0	0	0	0	0	0	0	0	0	0	0	0	0	0	0	0	0	0	0	0	0	0	0	0	0	0	0	0	0	0	0	0	0	0	0	0	0	0	0	0	0	0	0
			Goat_Lgoat_22	USA	Domesticated	0.959064	171	0.584795	17.5439	1.16959	0.584795	0	0.584795	1.16959	2.33918	0	0	43.2749	0.584795	0	0	0	0	0	0	0	0	0.584795	0	0	0	0	0	0.584795	0	0	0	0	0	0	0	0	0	0.584795	0	0	0	30.4094	0	0	0	0	0	0	0	0	0	0	0	0	0	0	0	0	0	0	0	0	0	0	0	0	0	0	0	0	0	0	0	0	0	0	0	0	0	0	0	0	0	0	0
			Goat_Lgoat_24	USA	Domesticated	0.959596	100	2	12	3	1	5	2	10	5	0	0	19	6	0	0	0	2	0	0	1	0	0	0	0	13	0	0	3	0	1	0	0	0	0	0	0	0	0	0	0	0	11	0	0	0	0	0	0	0	0	2	0	0	0	0	0	1	0	0	0	0	0	0	0	0	0	0	0	0	0	0	0	0	0	0	0	0	0	0	0	0	0	0	0	0
			Goat_Lgoat_25	USA	Domesticated	0.972603	222	3.15315	18.018	1.8018	0.45045	2.25225	0.900901	9.00901	4.5045	0	0	11.2613	1.35135	0	0	0	0.900901	0	0	0.900901	0	0.900901	0	0	10.8108	0.45045	0	7.20721	0.45045	0	0.45045	0	0	0	0	0	0	0.45045	0	0	0	22.973	0	0	0	0	0	0	0	0	0	0	0	0	0	0.45045	0	0	0	0	0	0	0	0	0	0	0	0	0	0	0	0	0	0	0	0	0	0	0	0	0	0	0	0	0
			Goat_Lgoat_25_2	USA	Domesticated	0.978395	329	13.9818	9.11854	10.3343	1.21581	0.303951	0.303951	7.90274	24.924	1.51976	0.607903	0.607903	0	0	0	0	3.03951	0.607903	5.16717	0.911854	0	0	0.911854	0.303951	0	0.303951	0	0	1.51976	1.21581	4.25532	0	0.911854	0	0	0.607903	0	0	0.607903	0.911854	1.21581	0.911854	0	0	0	0	0	0	0.607903	0.607903	0	0	1.51976	0	0	0.607903	0.303951	0	0	0	0	0	0.303951	0.303951	0	0	0	0	0	0	0	0	0	0	0	0	0	0	0	0	0	0	0	0	0
			Goat_Lgoat_26	USA	Domesticated	0.939024	83	1.20482	49.3976	2.40964	0	1.20482	0	9.63855	6.0241	0	0	1.20482	1.20482	0	0	0	0	0	0	0	0	1.20482	0	0	19.2771	0	0	6.0241	0	0	0	0	0	0	0	0	0	0	0	0	0	0	0	0	0	0	0	0	0	0	0	0	0	0	0	0	0	0	0	0	0	0	0	0	0	0	0	0	0	0	0	0	0	0	0	0	0	0	0	0	0	0	0	0	0
			Goat_Lgoat_27_2	USA	Domesticated	0.736842	188	2.12766	1.06383	2.65957	0	0	1.06383	0.531915	6.91489	0	0.531915	0.531915	0	0	0	0.531915	0.531915	0	0	0	0.531915	0	0.531915	0	0	0	0	0	0	0	1.06383	0	0	0.531915	0	0	0	0.531915	0	0	0.531915	0	0	0	0	0	0	0	0	0	0	0	0	0	0	0	0	0	0	0	0	0	0	0	0	0	0	0	0	0	0	0	0	0	0	0	0	0	0	0	0	0	0	0	0
			Goat_Lgoat_28	USA	Domesticated	0.994253	91	8.79121	84.6154	3.2967	0	0	2.1978	10.989	10.989	0	0	5.49451	1.0989	0	0	0	0	0	0	0	0	0	0	0	27.4725	0	0	31.8681	0	0	0	0	0	0	0	0	0	0	0	0	0	4.3956	0	0	0	0	0	0	0	0	0	0	0	0	0	0	0	0	0	0	0	0	0	0	0	0	0	0	0	0	0	0	0	0	0	0	0	0	0	0	0	0	0	0	0
			Goat_Lgoat_28_2	USA	Domesticated	0.789474	121	7.43802	3.30579	0.826446	0	0.826446	0	1.65289	9.09091	0	0	0.826446	0	0.826446	0.826446	0	0	0	0	0	0.826446	0	0	0	3.30579	0	0	0	0	0	0.826446	0	0	0	0	0	0	0	0	0	0	0.826446	0	0	0	0	0	0	0	0	0	0	0	0	0	0	0	0	0	0	0	0	0	0	0	0	0	0	0	0	0	0	0	0	0	0	0	0	0	0	0	0	0	0	0
			Goat_Lgoat_29	USA	Domesticated	0.973684	228	2.19298	16.6667	0.438596	0.438596	1.31579	0	8.77193	7.45614	0	0	10.5263	2.63158	0	0	0	0	0	0.438596	0	0.438596	0	0	0	28.9474	0	0	8.33333	0	0	0.438596	0	0	0	0	0	0	0	0.438596	0	0	10.5263	0	0	0	0	0	0	0	0	0	0	0	0	0	0	0	0	0	0	0	0	0	0	0	0	0	0	0	0	0	0	0	0	0	0	0	0	0	0	0	0	0	0	0
			Goat_Lgoat_3	USA	Domesticated	0.97619	168	1.19048	20.8333	0.595238	1.19048	0.595238	0	2.38095	46.4286	0.595238	0	8.33333	0	0	0	0	0	0	0	0	0	0	0	0	0.595238	0	0	3.57143	0	0	0	0	0	0	0	0	0	0	0	0	0	13.6905	0	0	0	0	0	0	0	0	0	0	0	0	0	0	0	0	0	0	0	0	0	0	0	0	0	0	0	0	0	0	0	0	0	0	0	0	0	0	0	0	0	0	0
			Goat_Lgoat_3_2	USA	Domesticated	0.984456	194	1.54639	3.09278	1.03093	0	0	0	8.24742	64.9485	0	0	11.3402	2.06186	0	0	0	0	0	0	0	0	0.515464	0	0	1.03093	0.515464	1.03093	3.60825	0	0	0	0	0	0	0	0	0	0	0	0	0	0	0	0	0	0	0	0	0	0	0	0	0	0	0	0	0	0	0	0	0.515464	0	0	0	0	0	0	0	0	0	0	0	0	0	0	0	0	0	0	0	0	0	0	0	0
			Goat_Lgoat_30	USA	Domesticated	0.984375	639	1.40845	30.2034	0	0.469484	1.25196	0	10.9546	6.25978	0.156495	0.156495	13.1455	2.34742	0.156495	0.156495	0	0	0.156495	0.312989	0	0	0	0	0	5.16432	0	0	26.2911	0	0	0.782473	0	0	0	0.156495	0	0	0	0	0	0	0.156495	0	0	0	0	0	0.156495	0	0	0	0	0	0	0	0	0.156495	0	0	0	0	0	0.156495	0	0	0	0	0	0	0	0	0	0	0	0	0	0	0	0	0	0	0	0	0	0
			Goat_Lgoat_30_2	USA	Domesticated	0.987654	243	0	1.23457	0.411523	0.823045	0	0.411523	0.823045	95.8848	0	0	0	0	0	0	0	0	0	0	0	0	0	0	0	0	0	0	0	0.411523	0	0	0	0	0	0	0	0	0	0	0	0	0	0	0	0	0	0	0	0	0	0	0	0	0	0	0	0	0	0	0	0	0	0	0	0	0	0	0	0	0	0	0	0	0	0	0	0	0	0	0	0	0	0	0	0
			Goat_Lgoat_31	USA	Domesticated	0.957265	51	5.88235	58.8235	1.96078	0	5.88235	1.96078	33.3333	33.3333	0	0	9.80392	1.96078	0	0	0	0	0	29.4118	0	0	0	0	0	17.6471	0	0	25.4902	1.96078	0	1.96078	0	0	0	0	0	0	0	0	0	0	0	0	0	0	0	0	0	0	0	0	0	0	0	0	0	0	0	0	0	0	0	0	0	0	0	0	0	0	0	0	0	0	0	0	0	0	0	0	0	0	0	0	0	0
			Goat_Lgoat_31_2	USA	Domesticated	0.8	82	0	4.87805	1.21951	0	1.21951	0	0	6.09756	0	0	0	0	0	0	0	0	0	0	0	0	0	0	0	1.21951	0	0	0	0	0	0	0	0	0	0	0	0	0	0	0	0	3.65854	0	0	0	0	0	0	0	0	0	0	0	0	0	0	0	0	0	0	0	0	0	0	0	0	0	0	0	0	0	0	0	0	0	0	0	0	0	0	0	0	0	0	0
			Goat_Lgoat_32	USA	Domesticated	0.976351	297	0.3367	36.0269	0.3367	0	2.6936	0	2.6936	16.4983	0	0	4.3771	2.3569	0	0	0	0	0	0.3367	1.0101	0	0	0	0	7.40741	0.673401	0	18.8552	0	0	0.3367	0	0	0	0	0	0	0.3367	0	0	0	4.7138	0	0	0	0	0	0	0	0	0	0	0	0	0	0	0	0	0	0	0	0	0	0	0	0.3367	0	0	0.3367	0	0	0	0	0	0	0	0	0	0	0	0	0	0	0	0
			Goat_Lgoat_32_2	USA	Domesticated	0.981949	278	2.8777	19.7842	0.719424	0	0.359712	0	2.8777	69.7842	0	0.359712	0	1.07914	0	0	0	0	0	0	0	0	0	0	0	0	0.719424	0	0.359712	0.359712	0.359712	0	0	0	0	0	0	0	0	0	0	0	0	0	0	0	0	0	0	0	0	0	0	0	0	0	0	0	0	0	0	0	0	0	0	0	0	0	0	0	0	0	0	0	0	0	0	0	0	0	0	0	0	0	0	0
			Goat_Lgoat_33	USA	Domesticated	0.907407	55	12.7273	43.6364	1.81818	0	1.81818	0	9.09091	1.81818	1.81818	0	10.9091	5.45455	0	0	0	0	0	0	0	0	0	0	0	0	0	0	7.27273	0	0	0	0	0	0	0	0	0	0	0	0	0	0	0	0	0	0	0	0	0	0	0	0	0	0	1.81818	0	0	0	0	0	0	0	0	0	0	0	0	0	0	0	0	0	0	0	0	0	0	0	0	0	0	0	0	0	0
			Goat_Lgoat_34	USA	Domesticated	0.980263	305	0	27.541	0	0	0.983607	0.327869	3.60656	10.4918	0	0	23.9344	1.31148	0	0	0	0	0	0	0.983607	0.327869	0	0	0	3.27869	0	0	25.5738	0	0	0.327869	0	0	0	0	0	0	0.327869	0	0	0	0	0	0	0	0	0	0	0	0	0	0	0.327869	0	0	0	0	0	0	0	0	0	0	0	0	0	0	0	0.327869	0	0	0	0	0	0	0	0	0	0	0	0	0	0	0	0
			Goat_Lgoat_35	USA	Domesticated	0.982036	86	1.16279	75.5814	1.16279	0	2.32558	0	4.65116	20.9302	0	0	8.13953	3.48837	0	0	0	0	0	0	0	0	0	0	0	56.9767	0	0	10.4651	0	0	0	0	0	0	0	0	0	0	0	0	0	8.13953	0	0	0	0	0	0	0	0	0	0	0	0	0	0	0	0	0	0	0	0	1.16279	0	0	0	0	0	0	0	0	0	0	0	0	0	0	0	0	0	0	0	0	0	0
			Goat_Lgoat_35_2	USA	Domesticated	0.692308	95	1.05263	2.10526	0	1.05263	0	0	5.26316	2.10526	0	0	0	0	0	0	0	0	0	0	0	0	0	0	0	1.05263	1.05263	0	0	0	0	0	0	0	0	0	0	0	0	0	0	0	0	0	0	0	0	0	0	0	0	0	0	0	0	0	0	0	0	0	0	0	0	0	0	0	0	0	0	0	0	0	0	0	0	0	0	0	0	0	0	0	0	0	0	0
			Goat_Lgoat_36	USA	Domesticated	0.9889	995	4.82412	26.6332	1.20603	1.20603	2.31156	0.703518	8.1407	2.31156	0.201005	0.301508	6.43216	1.90955	0	0	0	0.201005	0	0.703518	0.201005	0	0.100503	0.201005	0.201005	29.6482	0.301508	0	1.90955	0	0.100503	3.01508	0	0.100503	0	0	0	0	0.100503	0	0	0.100503	5.92965	0.100503	0	0.100503	0	0	0.100503	0	0.100503	0.100503	0	0	0	0	0.100503	0	0	0	0	0	0	0	0	0	0	0	0	0	0	0	0	0	0	0	0	0	0	0	0	0	0	0	0	0
			Goat_Lgoat_36_2	USA	Domesticated	0.984536	195	1.02564	37.9487	0	0	0	0	14.359	24.1026	0	0	0	0.512821	0	0	0	0	0	0	0	0	0.512821	0	0	13.3333	0.512821	0	2.5641	0	0	0	0	0	0	0	0	0	0	0	0	0	4.61538	0	0	0	0	0	0	0	0	0	0	0	0	0	0	0	0	0	0	0	0	0	0	0	0	0	0	0	0	0	0	0	0	0	0	0	0	0	0	0	0	0	0	0
			Goat_Lgoat_37	USA	Domesticated	0.990257	1130	0.0884956	1.15044	0.0884956	0.0884956	1.06195	0.0884956	0	0.0884956	0	0	16.1062	0	0	0	0	0	0	0.353982	0.265487	0	0	0	0	73.1858	0	0	0.0884956	0	0	0.0884956	0.0884956	0	0	0	0	0	0	0	0	0	6.81416	0	0	0	0	0	0	0	0	0	0	0	0.0884956	0	0	0	0	0	0.0884956	0	0	0	0	0	0.0884956	0	0	0	0	0	0	0	0	0	0	0	0	0	0	0	0	0	0	0
			Goat_Lgoat_4	USA	Domesticated	0.98	150	2	22.6667	0	0	0.666667	1.33333	3.33333	6	0	0	33.3333	3.33333	0	0	0	0	0	0	0	0	0.666667	0	0	0	0	0	0.666667	0	0	0	0	0	0	0	0	0	19.3333	0	0	0	6.66667	0	0	0	0	0	0	0	0	0	0	0	0	0	0	0	0	0	0	0	0	0	0	0	0	0	0	0	0	0	0	0	0	0	0	0	0	0	0	0	0	0	0	0
			Goat_Lgoat_4_2	USA	Domesticated	0.951049	143	2.0979	13.986	1.3986	0.699301	0.699301	0.699301	0.699301	59.4406	0	0	9.79021	0.699301	0	0	0	0	0	0	0	0	0	0	0	2.7972	0	0	5.59441	0	0	0	0	0	0	0	0	0	0	0	0	0	0.699301	0	0	0	0	0.699301	0	0	0	0	0	0	0	0	0	0	0	0	0	0	0	0	0	0	0	0	0	0	0	0	0	0	0	0	0	0	0	0	0	0	0	0	0	0
			Goat_Lgoat_40_2	USA	Domesticated	0.954023	174	0.574713	60.9195	0.574713	0	0	1.14943	2.87356	16.092	0	0	5.17241	0.574713	0	0	0	0.574713	0	0.574713	0	0	0	0	0	5.17241	0	0	4.02299	0	0	0.574713	0	0	0.574713	0	0	0	0	0	0	0	0	0	0	0	0	0	0	0	0	0	0	0	0	0	0	0	0	0	0	0	0	0	0.574713	0	0	0	0	0	0	0	0	0	0	0	0	0	0	0	0	0	0	0	0	0
			Goat_Lgoat_41	USA	Domesticated	0.991803	244	0	69.2623	0	0	0.819672	0	18.0328	1.22951	0	0	2.86885	1.22951	0	0	0	0	0	1.22951	0.409836	0	0	0	0	1.22951	0	0	2.04918	0	0	0.409836	0	0	0	0	0	0	0	0	0	0	1.22951	0	0	0	0	0	0	0	0	0	0	0	0	0	0	0	0	0	0	0	0	0	0	0	0	0	0	0	0	0	0	0	0	0	0	0	0	0	0	0	0	0	0	0
			Goat_Lgoat_43	USA	Domesticated	0.991453	352	0	17.3295	0	0	0	0	0.568182	6.81818	0	0	29.8295	1.70455	0	0	0	0	0	0.284091	0	0	0	0	0	14.2045	0	0	8.80682	0	0	0.568182	0.284091	0	0	0	0	0	0	0	0	0.284091	19.0341	0	0	0	0	0	0	0	0	0	0	0	0	0	0	0	0	0	0	0	0	0	0	0	0	0	0	0	0	0	0	0	0	0	0	0	0	0	0	0	0	0	0	0
			Goat_Lgoat_44	USA	Domesticated	0.995322	855	0.233918	8.65497	0	0	0.467836	0	1.16959	1.40351	0	0	5.61404	0.467836	0	0	0.116959	0	0	9.47368	0.467836	0	0	0	0	67.0175	0.233918	0	1.16959	0	0	2.92398	0	0	0	0	0	0	0.116959	0	0	0	0	0	0	0	0	0	0.233918	0	0	0	0	0	0.116959	0	0	0	0	0	0	0	0	0	0	0	0.116959	0	0	0	0	0	0	0	0	0	0	0	0	0	0	0	0	0	0	0
			Goat_Lgoat_5	USA	Domesticated	0.992759	1246	0.561798	13.1621	0	0	3.37079	0	5.69823	4.89567	0.0802568	0.0802568	56.3403	2.08668	0	0	0	0	0	0.0802568	0	0	0.160514	0	0	0.0802568	0.0802568	0	6.34029	0	0	0	0.24077	0.0802568	0	0	0	0	0.160514	0	0	0	5.69823	0.321027	0	0	0	0	0	0.0802568	0	0	0	0	0	0.0802568	0	0.0802568	0	0	0	0	0	0	0	0	0	0	0	0	0	0	0	0	0	0	0	0	0	0	0	0	0	0	0	0
			Goat_Lgoat_6_2	USA	Domesticated	0.733333	62	3.22581	6.45161	3.22581	1.6129	0	0	4.83871	1.6129	0	1.6129	0	1.6129	0	0	0	0	0	0	0	0	0	0	0	0	0	0	0	0	0	0	0	0	0	0	0	0	0	0	0	0	0	0	0	0	0	0	0	0	0	0	0	0	0	0	0	0	0	0	0	0	0	0	0	0	0	0	0	0	0	0	0	0	0	0	0	0	0	0	0	0	0	0	0	0
			Goat_Lgoat_7_2	USA	Domesticated	0.965517	58	3.44828	81.0345	3.44828	0	0	0	0	8.62069	0	0	0	0	0	0	0	0	0	0	0	0	0	0	0	0	0	0	0	0	0	1.72414	0	0	0	0	0	0	0	0	0	0	0	0	0	0	0	0	0	0	1.72414	0	0	0	0	0	0	0	0	0	0	0	0	0	0	0	0	0	0	0	0	0	0	0	0	0	0	0	0	0	0	0	0	0	0	0
			Goat_NP070	Nepal	Domesticated	0.952381	65	1.53846	16.9231	1.53846	0	10.7692	0	0	1.53846	0	0	0	0	0	0	0	0	0	0	30.7692	0	0	0	0	0	0	0	0	0	0	0	0	0	0	33.8462	0	0	0	0	0	0	0	0	0	0	0	0	0	0	0	0	0	0	0	0	0	0	0	0	0	0	0	0	0	0	0	0	0	0	0	0	0	0	0	0	0	0	0	0	0	0	0	0	0	0
			Goat_S25	Italy	Domesticated	0.99954	13070	47.7276	5.95256	8.14843	3.57307	2.7697	3.16756	2.87682	3.35884	2.60138	2.0811	1.04055	1.20888	0.711553	0.711553	0.864575	1.32364	0.0918133	0.89518	0.772762	0.244836	0.459067	1.25478	0.367253	0.183627	0.474369	0.13772	0.252487	0.367253	0.635042	0.527927	0.573833	0.298393	0.0459067	0.107116	0	0.153022	0.183627	0.527927	0.306044	0.27544	0.0382555	0.107116	0.130069	0.214231	0.00765111	0.13772	0.229533	0.114767	0.290742	0.145371	0.0994644	0.229533	0.06886	0.122418	0.0918133	0.06886	0.0765111	0.00765111	0.06886	0.0229533	0.0229533	0.0306044	0.0153022	0.0229533	0.145371	0.00765111	0.00765111	0.0153022	0	0.0153022	0.00765111	0	0	0.00765111	0	0	0	0	0	0	0	0	0	0
			Goat_S26	Italy	Domesticated	0.999112	6802	47.2067	5.6895	8.54161	3.23434	2.55807	3.44016	2.89621	3.82241	2.13173	1.98471	1.16142	1.24963	0.676272	0.676272	0.926198	1.66128	0.102911	0.837989	0.793884	0.205822	0.529256	0.926198	0.485151	0.19112	0.455748	0.235225	0.264628	0.294031	0.617465	0.529256	0.823287	0.426345	0.0441047	0.0294031	0	0.102911	0.205822	0.426345	0.147016	0.352837	0.0147016	0.117612	0.176419	0.205822	0	0.0882094	0.235225	0.176419	0.147016	0.102911	0.0882094	0.161717	0.0735078	0.102911	0.0588062	0.0588062	0.132314	0.0147016	0.147016	0.0735078	0.0735078	0.0441047	0.0294031	0	0.0147016	0.0147016	0.0147016	0.0441047	0	0	0.0147016	0	0	0	0	0	0	0	0	0	0	0	0	0
			Goat_S27	Italy	Domesticated	0.999853	27330	45.8873	6.18002	8.66447	3.1577	2.83937	3.60044	2.80644	3.6041	2.33443	2.1588	1.05013	1.25137	0.665935	0.665935	0.896451	1.77095	0.0512258	0.991584	0.786681	0.208562	0.596414	1.20381	0.472009	0.17929	0.391511	0.124405	0.256129	0.439078	0.600073	0.46835	0.775704	0.263447	0.0329308	0.128064	0.00365898	0.102452	0.245152	0.475668	0.245152	0.259788	0.0256129	0.17929	0.208562	0.182949	0.0292719	0.135382	0.208562	0.131723	0.267106	0.135382	0.109769	0.135382	0.0841566	0.0768386	0.0475668	0.0768386	0.0182949	0.00365898	0.117087	0.0695207	0.0622027	0.0146359	0.0219539	0.0146359	0.0878156	0.0146359	0.00365898	0.0219539	0	0.0292719	0.00731797	0.00731797	0.00365898	0.00731797	0.00731797	0	0.0109769	0	0	0	0	0	0	0
			Goat_S28	Italy	Domesticated	0.999947	19056	46.9563	5.52582	8.20214	3.3008	2.94395	3.91478	2.87573	3.3008	2.24076	1.80521	1.04954	1.3539	0.823887	0.823887	0.913098	1.82095	0.0734677	0.928841	0.808144	0.194165	0.519521	0.970823	0.440806	0.146935	0.404072	0.131192	0.262385	0.404072	0.488035	0.598237	0.88686	0.377834	0.0419815	0.0839631	0.0209908	0.110202	0.246641	0.530017	0.267632	0.241394	0.0157431	0.173174	0.236146	0.262385	0.0262385	0.110202	0.236146	0.0944584	0.20466	0.13644	0.0839631	0.13644	0.0577246	0.104954	0.0419815	0.0367338	0	0.0209908	0.141688	0.0209908	0.0419815	0.0209908	0.0314861	0.00524769	0.06822	0.0157431	0.0104954	0.0104954	0.0104954	0	0.0104954	0	0.0104954	0.0104954	0	0	0	0	0	0	0	0	0	0
			Goat_S29	Italy	Domesticated	0.999789	23771	45.9594	5.53616	8.5272	3.31496	2.67553	3.71882	2.86904	3.60944	2.42733	1.93092	1.17791	1.40087	0.832948	0.832948	0.921291	1.80472	0.0631021	1.00963	0.887636	0.277649	0.51323	1.10639	0.412267	0.231374	0.466956	0.0883429	0.387026	0.424887	0.639435	0.546885	0.782466	0.336545	0.0462749	0.0757225	0	0.113584	0.214547	0.441715	0.239788	0.218754	0.0294476	0.159859	0.256615	0.21034	0.00841361	0.0967566	0.243995	0.100963	0.227168	0.100963	0.151445	0.180893	0.0883429	0.109377	0.0588953	0.0588953	0.00420681	0.0126204	0.117791	0.0378613	0.0673089	0.0126204	0.0252408	0.021034	0.0799293	0	0.00420681	0.0420681	0	0	0.021034	0	0.00420681	0	0	0	0	0.00420681	0	0	0	0	0.00420681	0
			Goat_S30	Italy	Domesticated	0.999855	20735	47.9865	6.0381	7.83699	3.22161	2.7538	3.60743	2.80203	3.79551	2.40174	1.87123	0.930793	1.25874	0.766819	0.766819	0.839161	1.28768	0.0578732	0.868097	0.877743	0.236315	0.482276	1.05619	0.45334	0.183265	0.390644	0.106101	0.250784	0.385821	0.530504	0.41958	0.761997	0.337593	0.0578732	0.0868097	0.00482276	0.101278	0.168797	0.511213	0.241138	0.212202	0.0482276	0.212202	0.149506	0.245961	0.00964553	0.106101	0.231493	0.149506	0.197733	0.120569	0.101278	0.217024	0.0771642	0.0916325	0.0241138	0.0482276	0.135037	0.0144683	0.120569	0.0771642	0.0337593	0.0144683	0.0385821	0.0192911	0.101278	0.0241138	0.00964553	0.0337593	0.00964553	0	0.00964553	0.00482276	0	0.0144683	0	0.00482276	0	0	0	0	0	0	0	0
			Goat_Zoo_817	USA	Non-domesticated	0.998408	3782	48.3607	6.16076	8.06452	3.06716	2.45902	3.49022	3.72819	4.17768	1.77155	2.08884	1.00476	1.18985	0.740349	0.740349	0.819672	1.18985	0	0.528821	0.898995	0.423057	0.449498	1.05764	0.237969	0.132205	0.449498	0.211528	0.290851	0.396616	0.50238	0.396616	0.846113	0.26441	0.026441	0.0793231	0.0793231	0.185087	0.0528821	0.343733	0.317292	0.237969	0	0.211528	0.0793231	0.158646	0	0.0528821	0.26441	0.158646	0.132205	0.0528821	0.105764	0.211528	0.0528821	0.105764	0	0.0793231	0	0	0.185087	0	0.0528821	0.026441	0.026441	0	0.132205	0.026441	0	0	0.026441	0	0.026441	0	0	0	0	0	0	0	0	0	0	0	0	0
			Goat_Zoo_818	USA	Non-domesticated	0.999914	23616	25.9909	9.84079	3.21816	4.7002	8.7356	11.5176	3.48916	6.89363	1.80386	0.724085	10.3955	1.38465	0.266768	0.266768	0.0550474	0.609756	0.732554	0.385332	0.347222	0.131267	0.381098	0.482724	0.474255	0.114329	0.40227	0.127033	0.207486	0.292175	0.495427	0.427676	0.18208	0.139736	0.0169377	0.0677507	0.00846883	0.0296409	0.22019	0.169377	0.292175	0.241362	0.0423442	0.139736	0.152439	0.173611	0.0381098	0.122798	0.0804539	0.0211721	0.0677507	0.050813	0.131267	0.0550474	0.0846883	0.0804539	0.114329	0.0931572	0	0.00423442	0.0423442	0.050813	0.0169377	0.0381098	0.0381098	0.0211721	0.0169377	0.0254065	0	0	0	0	0.00423442	0	0.00846883	0	0	0	0	0	0	0	0	0	0	0
		Ibex	Ibex_Zoo_G7	Germany	Non-domesticated	0.998724	2113	0.189304	0.899195	0	0.0473261	0.331283	0.283956	47.7047	23.7104	0	0	0	0	0	0	0	0	0	0	0.23663	0	0	0	0	0	0	0	0	0	0	0.0473261	0	0.520587	0	0	0.23663	0	0	0	0	0	0	0	0	0	0	0	0	0	0	0	0	0	0	0	0	0	0	0	0	0	0	0	0	0	0	0	0	0	0	0	0	0	0	0	0	0	0	0	0	0	0	0	0	0
		Lechwe	Lechwe_Zoo_844	USA	Non-domesticated	0.998368	4244	19.4156	16.7766	20.0754	3.69934	3.13384	2.56833	10.5561	5.86711	1.41376	2.02639	0.70688	0.754006	1.88501	1.88501	0.61263	0.777568	0.212064	0.188501	1.06032	0.164939	0.282752	0.282752	0.212064	0.306315	0.377003	0.0942507	0.565504	0.518379	0.306315	0.377003	0.070688	0.377003	0.35344	0.0942507	0.235627	0.0942507	0.070688	0.0942507	0.188501	0.141376	0	0.0235627	0	0.188501	0.565504	0.306315	0.259189	0.141376	0.0471254	0.0471254	0.0942507	0.0942507	0.070688	0.0235627	0.0235627	0.0471254	0.141376	0	0.0235627	0	0	0.0235627	0.0471254	0.0471254	0.0235627	0	0	0	0	0.0235627	0	0	0	0	0	0	0	0	0	0	0	0	0	0
		Markhor	Markhor_Zoo_G27	Germany	Non-domesticated	0.997609	2091	0.047824	0.430416	0	0.191296	0.047824	0	79.0531	18.6514	0.047824	0	0	0.47824	0	0	0	0	0	0	0.143472	0	0.095648	0	0	0	0	0	0	0.047824	0.095648	0.191296	0	0.047824	0	0.143472	0.286944	0	0	0	0	0	0	0	0	0	0	0	0	0	0	0	0	0	0	0	0	0	0	0	0	0	0	0	0	0	0	0	0	0	0	0	0	0	0	0	0	0	0	0	0	0	0	0	0	0
		Miniature Zebu	Cow_143	USA	Domesticated	0.958763	100	93	0	0	0	0	0	0	0	0	0	0	0	0	0	0	0	0	0	0	0	1	1	0	0	0	0	1	0	1	0	0	0	0	0	0	0	0	0	0	0	0	0	0	0	0	0	0	0	0	0	0	0	0	0	0	0	0	0	0	0	0	0	0	0	0	0	0	0	0	0	0	0	0	0	0	0	0	0	0	0	0	0	0	0
			Cow_146	USA	Domesticated	0.907407	55	85.4545	1.81818	0	0	1.81818	0	0	0	0	0	0	0	1.81818	1.81818	0	0	0	0	0	0	0	0	1.81818	0	0	0	3.63636	0	0	0	0	0	0	0	0	0	0	0	0	0	0	0	0	0	0	0	0	0	0	0	0	0	0	0	0	0	0	0	0	0	0	0	0	0	0	0	0	0	0	0	0	0	0	0	0	0	0	0	0	0	0	0	0	0
			MiniZebu_Zoo_404	USA	Non-domesticated	0.983897	573	6.63176	37.8709	0.17452	0.8726	5.93368	0	16.7539	0.69808	0	0.17452	1.04712	0.17452	8.55148	8.55148	0	0	0.17452	0	1.22164	0.17452	0	0.17452	0	0	0.69808	0	12.9145	1.22164	0.17452	0.17452	0	0.17452	0	0	0.8726	0	0.34904	0	0.17452	0.34904	0	0	0	0	0	0	0	2.09424	0	0	0	0	0	0	0	0	0	0	0	0	0	0	0	0	0	0	0	0	0	0	0	0	0	0	0	0	0	0	0	0	0	0	0	0
		Mountain Goat	Goat_Zoo_G28	Germany	Non-domesticated	0.989796	393	2.79898	1.78117	0	3.05344	3.56234	1.01781	18.8295	61.3232	0	0	0.254453	0	0.254453	0.254453	0	0	0	0	3.30789	0	0	0	0	0	0	0	0.508906	0.508906	0.254453	0	0	0	0	0	1.52672	0	0	0	0	0	0	0	0	0	0	0	0	0	0.508906	0	0	0	0	0	0	0	0	0	0	0	0	0	0	0	0	0	0	0	0	0	0	0	0	0	0	0	0	0	0	0	0	0	0	0
		Oryx	Oryx_Zoo_C55	Czech Republic	Non-domesticated	0.90678	123	2.43902	3.25203	0	51.2195	4.06504	0.813008	7.31707	1.62602	0	0	0	0.813008	0	0	0	0	0	0	0	0	0.813008	0.813008	0	0	0	0	0.813008	0	0	0	0	0.813008	0	0.813008	0.813008	0	0	0	0	0	0	0	0	0	0	0	0	4.87805	0	0	0	0	0	0	0	0.813008	0	12.1951	0	0	0	0.813008	0.813008	0	0	0	0	0	0	0	0	0	0	0	0	0	0	0	0	0	0	0	0	0
			oryx_Zoo_C56	Czech Republic	Non-domesticated	0.979592	148	22.2973	6.08108	0	4.05405	6.75676	2.02703	8.78378	3.37838	0	0	0	2.7027	0	0	0	0	0	0	4.72973	0	0	0	2.02703	0	0	0	6.75676	0	1.35135	0.675676	0	2.02703	0	0	4.05405	0	0	0	2.02703	0	0	0	0.675676	0	0	0	0	14.1892	0	0	0	1.35135	0	0.675676	0	0	0	2.7027	0	0	0	0	0	0	0	0	0	0	0	0	0	0	0	0	0	0	0	0	0	0	0	0	0	0
			oryx_Zoo_C57	Czech Republic	Non-domesticated	0.99955	15564	8.35261	19.9692	2.81419	10.4343	2.76279	0.558982	26.7733	7.06759	0.340529	0.308404	0.218453	0.751735	0.147777	0.147777	0.0578258	0.160627	0.167052	0.141352	0.790285	0.0321254	0.102801	0.179902	0.706759	0.102801	0.160627	0.0321254	0.289129	0.276279	0.0706759	0.263428	0.0578258	0.308404	0.0321254	2.73066	0.308404	0.0385505	0.0257003	0.102801	0.0321254	0.0642508	0.0385505	0.00642508	0.0192753	0.0321254	0.077101	0.0835261	0.0192753	0.167052	0.0706759	0.00642508	0.0385505	0.0128502	0.0321254	0.0192753	0.0257003	0.0257003	0	10.8969	0.0385505	0.0257003	0	0.173477	0.0449756	0.00642508	0	0.00642508	0	0.147777	0	0.00642508	0.0128502	0.00642508	0	0.00642508	0	0	0	0	0	0	0	0	0	0
			oryx_Zoo_C58	Czech Republic	Non-domesticated	0.993177	1319	1.97119	1.89538	0	1.97119	4.39727	0	73.5406	4.09401	0	0	0	1.28886	0	0	0	0	0	0	0.682335	0	0.379075	0	0	0	0	0	0	0.227445	0.075815	0.227445	0	0.227445	0	0.075815	0.682335	0	0.075815	0	0.075815	0	0	0.15163	0.075815	0	0	0	0	0	0	0	0	0	0	0.075815	0.075815	0	0	7.12661	0	0.075815	0	0.15163	0.15163	0	0	0.075815	0	0.15163	0	0	0	0	0	0	0	0	0	0	0	0	0	0	0	0
		Sheep	Egypt_2	Egypt	Domesticated	0.979021	303	0.990099	0.330033	0	0	0.330033	0	0.330033	0	0	0	0.990099	0.660066	0	0	0.330033	0	0	0	0	0	0	0	0	35.6436	0	0	0	0	3.63036	0.330033	0	0.990099	0	0	0	0	0	0	0	0	0	0	0	0	0	0	0	42.2442	0.330033	0	0	0	0	0	0	0	0	0	0	0	0	0	0	0	0	0	0	7.26073	0	0	0	0	0	0	0	0	0	0	0	0	0	0	0	0
			Egypt_32	Egypt	Domesticated	0.995316	949	0.632244	3.89884	0	0	0.210748	0	0.105374	78.5037	0	0	1.36986	0.737619	0	0	0	0	0	0	0.210748	0	0	0	0	0	0	0	0.105374	0.737619	0	0.421496	0.105374	0.105374	0	0	0	0	0	0	0	0	0	0	0	0	0	0	0.210748	0	2.21286	0	0	0	0	0	0	0	0	0	0	0	0	0	0	0	0	0	0	0.421496	0	0	0	0	0	0	0	0	0	0	0	0	0	0	0	0
			Egypt_33	Egypt	Domesticated	0.99359	327	0.611621	1.22324	0	0	0	0	0.611621	7.33945	0	0	81.3456	0	0	0	0	0	0	0	0	0	0	0	0	0	0	0	0	0	0	1.83486	0.30581	0	0	0	0	0	0.30581	0	0	0	0	0	0	0	0	0	0	0	0.611621	0	0	0	0	0	0	0	0	0	0	0	0	0	0	0	0	0	0	1.22324	0	0	0	0	0	0	0	0	0	0	0	0	0	0	0	0
			Egypt_6	Egypt	Domesticated	0.987179	162	0	0	0	0	0.617284	0	0	0.617284	0	0	0	1.23457	0	0	0	0	0	0	0	0	0	0	0	39.5062	0	0	0	0	0	0	0	0	0	0	0	0	0	0	0	0	0	0	0	0	0	0	0	53.0864	1.23457	0	0	0	0	0	0	0	0	0	0	0	0	0	0	0	0	0	0	0	0	0	0	0	0	0	0	0	0	0	0	0	0	0	0	0
			Egypt_8	Egypt	Domesticated	0.985447	500	0	57.6	0	0.6	0.2	0.2	26.6	0.4	0	0	1.4	2.2	0	0	0	0	0	0	0	0.2	0	0	0	0	0.4	0	0.2	0.2	0	0.6	0.2	0.4	0	0	0	0	0	0	0	0	0	0	0	0	0	0	0	3.6	0.4	0	0	0	0	0	0	0	0	0	0	0	0	0	0	0	0	0	0	0.6	0	0	0.2	0	0	0	0	0	0	0	0	0	0	0	0	0
			Sheep_449	USA	Domesticated	0.996912	1617	44.0322	9.46197	10.0186	4.14348	2.78293	2.47372	2.53556	4.51453	2.96846	1.48423	0.865801	0.865801	0.927644	0.927644	1.42239	1.42239	0	0.742115	1.42239	0	0.742115	0.803958	0.494743	0.123686	0.123686	0.123686	0.123686	0.618429	0.0618429	0.185529	0.989487	0.309215	0	0.309215	0	0.309215	0.185529	0.247372	0	0.247372	0.123686	0.185529	0.309215	0.0618429	0	0.0618429	0.0618429	0	0	0	0	0.247372	0	0	0	0	0	0	0	0	0	0	0	0	0.0618429	0	0	0	0	0	0	0	0	0	0	0	0	0	0	0	0	0	0	0
			Sheep_450	USA	Domesticated	0.993435	923	46.4789	7.04225	10.8342	4.98375	2.38353	1.95016	2.92524	4.33369	2.49187	1.84182	0.866739	0.650054	0.650054	0.650054	0.541712	2.60022	0	0.433369	0.866739	0	0.650054	0.758397	0.325027	0	0.325027	0	0.108342	0.541712	0.433369	0.541712	0.758397	0	0	0.108342	0	0.433369	0	0	0.216685	0.325027	0.108342	0.325027	0	0	0	0	0	0	0	0	0	0.216685	0	0	0	0	0	0	0.108342	0	0	0	0	0	0.108342	0	0	0.108342	0	0	0	0	0	0	0	0	0	0	0	0	0	0	0	0
			Sheep_451	USA	Domesticated	0.992634	1078	47.9592	7.69944	8.81262	3.52505	2.13358	1.85529	3.24675	3.33952	4.1744	1.66976	0.834879	0.742115	1.39147	1.39147	1.11317	0.649351	0.0927644	1.20594	0.556586	0.0927644	0.649351	1.11317	0.185529	0.185529	0.278293	0.371058	0.371058	0.463822	0.463822	0.649351	0.742115	0.0927644	0.371058	0.0927644	0	0	0.0927644	0.278293	0	0.278293	0.0927644	0.185529	0	0.371058	0	0	0	0.278293	0	0	0	0	0.0927644	0.278293	0	0	0	0	0	0	0	0	0.0927644	0	0.185529	0	0	0	0	0	0	0	0	0	0	0	0	0	0	0	0	0	0	0
			Sheep_452	USA	Domesticated	0.995399	1309	46.3713	6.72269	11.4591	3.9725	2.36822	3.28495	2.90298	3.74332	2.97937	1.83346	0.91673	1.14591	0.687548	0.687548	0.458365	1.14591	0.0763942	0.611154	0.458365	0.305577	0.381971	0.840336	0	0.152788	0.687548	0.0763942	0.229183	0.687548	0.458365	0.381971	0.763942	0	0.229183	0.0763942	0	0.0763942	0.458365	0.381971	0.305577	0.152788	0	0.152788	0.229183	0	0	0	0	0.152788	0	0.0763942	0	0.0763942	0	0	0	0.152788	0	0	0	0	0.152788	0	0	0	0.152788	0	0	0	0	0	0	0	0	0	0	0	0	0	0	0	0	0	0	0
			Sheep_453	USA	Domesticated	0.996745	4637	16.8428	5.41298	0.452879	35.1089	14.4706	2.60945	10.1359	3.60147	0.323485	0.129394	0.107828	0.517576	0.0431313	0.0431313	0.064697	0.172525	6.01682	0.0431313	0.388182	0.0431313	0.15096	0.0431313	0.107828	0.0215657	0.107828	0.0215657	0.0431313	0.388182	0.301919	0.064697	0.0215657	0.582273	0	0.0215657	0.323485	0.0215657	0	0.0215657	0	0.0431313	0	0.0431313	0.0215657	0	0.0862627	0	0	0.0215657	0	0	0	0	0.0431313	0.0215657	0.0431313	0.0862627	0	0.0862627	0	0.0215657	0	0.0215657	0.0215657	0.0215657	0	0	0	0.0215657	0	0.0215657	0	0	0	0	0	0	0	0	0	0	0	0	0	0
			Sheep_454	USA	Domesticated	0.973366	415	43.1325	6.98795	7.22892	3.85542	2.89157	3.61446	5.78313	2.6506	3.37349	1.68675	0.963855	1.20482	0.963855	0.963855	1.20482	2.40964	0	0.240964	1.44578	0	1.20482	0.240964	0.722892	0	0	0	0	0.963855	0.240964	0.963855	0.963855	0	1.20482	0	0	0.240964	0	0.240964	0	0.240964	0.240964	0.481928	0	0.240964	0	0	0	0	0.240964	0	0	0	0.240964	0	0	0	0	0.240964	0	0	0	0	0	0	0	0	0	0	0	0	0	0	0	0	0	0	0	0	0	0	0	0	0	0
			Sheep_455	USA	Domesticated	0.993671	1737	49.9712	6.33276	10.3051	2.30282	2.5331	2.64824	2.07254	3.85723	2.64824	1.5544	1.26655	0.921128	0.748417	0.748417	0.748417	1.03627	0.0575705	0.748417	0.633276	0	0.921128	1.32412	0.172712	0.0575705	0.402994	0.115141	0.0575705	0.633276	0.230282	0.402994	1.03627	0.172712	0	0.230282	0	0.230282	0.230282	0.402994	0.460564	0.287853	0.287853	0.115141	0.0575705	0.172712	0	0.0575705	0.0575705	0.0575705	0.0575705	0	0	0.172712	0.115141	0.0575705	0.230282	0.0575705	0	0	0	0	0	0	0	0	0.0575705	0	0	0	0	0	0	0	0	0	0	0	0	0	0	0	0	0	0	0
			Sheep_471	USA	Domesticated	0.970696	275	44.7273	8	7.63636	4.36364	2.90909	2.18182	4	2.90909	2.54545	4	0	0	0.363636	0.363636	3.63636	1.09091	0	1.09091	1.09091	0	1.09091	1.45455	0	0	0	0	0	1.09091	0	1.09091	0	0	0	0	0	0.363636	0	0.363636	0	0.363636	0	0	0	0	0	0.363636	0.727273	0.363636	0	0	0.363636	0	0	0	0	0	0	0	0	0	0	0	0	0	0	0	0	0	0	0	0	0	0.727273	0	0	0	0	0	0	0	0	0	0	0
			Sheep_477	USA	Domesticated	0.991205	1154	32.7556	11.3518	5.63258	6.84575	10.5719	8.75217	2.16638	1.99307	2.16638	1.47314	3.29289	1.55979	0.259965	0.259965	0.433276	1.03986	0.0866551	0.34662	0.779896	0.259965	0.606586	0.606586	0.17331	0.17331	0.34662	0.779896	1.29983	0.0866551	0.0866551	0	0.17331	0.259965	0	0.0866551	0	0.0866551	0.0866551	0	0	0.433276	0	0.259965	0	0.17331	0	0	0	0	0.17331	0.0866551	0.0866551	0	0	0.0866551	0	0	0	0.0866551	0	0.259965	0	0	0	0	0	0	0	0	0	0	0	0	0	0	0	0	0	0	0	0	0	0	0	0
			Sheep_478	USA	Domesticated	0.995144	2482	49.718	6.72844	9.91136	2.8606	2.09508	2.65915	2.90089	3.6664	2.61886	1.73247	0.765512	0.644641	1.04754	1.04754	0.644641	1.69218	0	0.483481	0.684932	0.0805802	0.846092	1.28928	0.0805802	0.0805802	0.241741	0	0.483481	0.604351	0.402901	0.604351	0.483481	0.16116	0.0402901	0.12087	0.12087	0.282031	0.0402901	0.0805802	0.16116	0.0805802	0	0.241741	0.0402901	0.12087	0	0.0805802	0	0.0805802	0	0	0.12087	0.0402901	0.0805802	0	0.0402901	0.0805802	0	0.0402901	0.0402901	0	0	0.0402901	0.0402901	0	0.0402901	0.16116	0	0	0	0.0402901	0	0	0	0.0402901	0	0	0	0	0	0	0	0	0	0
			Sheep_486	USA	Domesticated	0.961538	130	0	17.6923	0	0	0	0	5.38462	73.0769	0	0	0.769231	0.769231	0	0	0	0	0	0	0	0	0	0	0	0	0	0	0.769231	0.769231	0	0	0	0	0	0	0	0	0	0	0	0	0	0	0	0	0	0	0	0.769231	0	0	0	0	0	0	0	0	0	0	0	0	0	0	0	0	0	0	0	0	0	0	0	0	0	0	0	0	0	0	0	0	0	0	0	0
			Sheep_487	USA	Domesticated	0.951613	124	3.22581	3.22581	0	0.806452	3.22581	0.806452	1.6129	83.871	0	0	0	0	0	0	0	0	0	0	0	0	0	0	0	0	0	0	0.806452	0	0	0	0	0.806452	0	0	0	0	0	0	0	0	0	0	0	0	0.806452	0	0	0	0	0.806452	0	0	0	0	0	0	0	0	0	0	0	0	0	0	0	0	0	0	0	0	0	0	0	0	0	0	0	0	0	0	0	0	0	0
			Sheep_490	USA	Domesticated	0.997751	2222	48.2448	7.47075	10.6661	2.47525	2.16022	2.20522	2.56526	4.09541	2.34023	2.29523	1.08011	0.855086	0.855086	0.855086	1.0351	1.89019	0	0.675068	0.765077	0.090009	0.945095	0.720072	0.360036	0.315032	0.360036	0.135014	0.180018	0.450045	0.49505	0.405041	0.585059	0.0450045	0.0450045	0	0	0.180018	0.090009	0.270027	0	0.225023	0.090009	0.225023	0	0.135014	0	0.135014	0	0	0	0	0.090009	0.090009	0.225023	0.0450045	0.0450045	0	0	0	0.0450045	0	0.135014	0	0.090009	0	0.180018	0	0.090009	0	0	0	0	0	0	0	0	0	0	0	0	0	0	0	0	0
			Sheep_491	USA	Domesticated	0.994379	1786	48.7682	7.33483	9.63046	3.30347	2.63158	2.35162	2.40761	3.47144	3.07951	1.34378	1.06383	1.39978	0.895857	0.895857	0.951848	1.28779	0	0.727884	1.00784	0.111982	0.951848	0.671892	0.167973	0.111982	0.503919	0.335946	0.447928	0.447928	0.391937	0.447928	0.055991	0.111982	0.111982	0	0	0.111982	0.055991	0.279955	0.055991	0.111982	0.167973	0.223964	0	0.279955	0	0.055991	0.111982	0	0.055991	0	0.167973	0.111982	0.055991	0.055991	0	0	0	0	0.055991	0	0	0	0.055991	0	0.111982	0	0	0	0	0	0	0	0	0.055991	0	0	0	0	0	0	0	0	0	0
			Sheep_492	USA	Domesticated	0.996233	1862	46.5628	8.75403	8.16327	3.49087	2.30934	3.22234	3.27605	4.6724	3.11493	1.39635	1.28894	1.34264	0.966702	0.966702	0.590763	1.28894	0.322234	0.590763	0.590763	0.107411	0.590763	1.07411	0.107411	0.322234	0.537057	0	0.214823	0.590763	0.161117	0.107411	0.75188	0	0.268528	0.161117	0	0.483351	0.107411	0	0.107411	0.107411	0.107411	0.0537057	0.107411	0.0537057	0.0537057	0	0	0	0.107411	0.0537057	0.0537057	0.214823	0.161117	0	0	0.0537057	0	0	0	0	0	0	0.0537057	0	0	0	0	0	0	0	0	0	0	0	0	0	0	0	0	0	0	0	0	0
			Sheep_493	USA	Domesticated	0.998129	5900	18.7288	6.25424	0.542373	30.4237	13.5763	3.11864	11.3559	5.45763	0.338983	0.220339	0.254237	0.508475	0.0677966	0.0677966	0.0338983	0.118644	3.9322	0.0847458	0.322034	0.0677966	0.186441	0.118644	0.101695	0.101695	0.186441	0.0508475	0.186441	0.288136	0.186441	0.305085	0.0169492	0.457627	0.0169492	0.525424	0.20339	0	0.0169492	0.0169492	0.0338983	0.0508475	0	0.0677966	0.118644	0.0847458	0.152542	0	0	0.0169492	0.0508475	0.0338983	0.0338983	0.0338983	0.0338983	0.0338983	0.0169492	0.0169492	0	0.237288	0.0169492	0.0677966	0	0	0.0338983	0.0169492	0	0.0169492	0	0.0169492	0	0	0	0	0	0	0	0	0	0	0	0	0	0	0	0
			Sheep_494	USA	Domesticated	0.994226	1893	48.3888	8.13524	10.037	4.06762	1.90174	2.16587	1.84892	4.4374	3.32805	1.95457	0.845219	0.686741	1.10935	1.10935	0.898045	1.16218	0.0528262	0.475436	0.686741	0	0.42261	0.898045	0.105652	0.316957	0.42261	0.211305	0.211305	0.581088	0.211305	0.211305	0.581088	0.158479	0.0528262	0.211305	0	0.105652	0.211305	0.316957	0.0528262	0.316957	0.105652	0.105652	0.105652	0	0	0	0.0528262	0	0.369783	0.105652	0.211305	0.105652	0.0528262	0.0528262	0.0528262	0.0528262	0	0.0528262	0.105652	0	0	0	0.0528262	0	0.0528262	0	0	0	0	0	0	0	0	0.105652	0	0	0	0	0	0	0	0	0	0
			Sheep_605	USA	Domesticated	0.989107	911	52.2503	6.69594	8.78156	2.41493	2.63447	2.41493	2.08562	5.15917	2.63447	1.31723	0.768386	0.768386	1.427	1.427	0.658617	1.64654	0	0.329308	0.219539	0	0.439078	0.987925	0.219539	0.219539	0.439078	0	0.329308	0.439078	0.439078	0.109769	0.658617	0.329308	0.219539	0.109769	0	0	0.219539	0.219539	0	0.109769	0.219539	0	0	0	0	0	0	0.219539	0.219539	0.109769	0	0.109769	0.219539	0	0	0.109769	0	0	0.109769	0	0.109769	0	0	0	0.109769	0	0	0	0.109769	0	0	0	0	0	0	0	0	0	0	0	0	0	0	0
			Sheep_606	USA	Domesticated	0.994271	1571	48.1859	7.51114	9.10248	3.18269	2.41884	3.4373	2.4825	3.24634	2.54615	2.41884	0.954806	1.08211	0.50923	0.50923	1.01846	1.59134	0.0636537	0.763845	1.27307	0.190961	0.891152	0.381922	0.254615	0.127307	0.254615	0.318269	0.254615	0.636537	0.318269	0.190961	0.827498	0.190961	0.0636537	0.127307	0	0.127307	0.318269	0.0636537	0.445576	0.254615	0	0.50923	0.0636537	0.190961	0.0636537	0	0.127307	0.0636537	0.0636537	0	0	0.0636537	0.127307	0	0	0.127307	0	0	0	0	0	0	0.0636537	0	0	0	0	0	0	0	0	0	0	0	0	0	0	0	0	0	0	0	0	0
			Sheep_607	USA	Domesticated	0.984091	876	51.484	6.84932	7.53425	2.39726	3.08219	3.08219	3.08219	2.51142	2.51142	2.05479	1.0274	1.0274	1.25571	1.25571	1.0274	1.94064	0	0.456621	0.228311	0.114155	0.684932	1.59817	0.228311	0.570776	0.228311	0.114155	0.684932	0.799087	0	0.342466	0.456621	0.114155	0	0.114155	0	0	0.114155	0	0.228311	0.114155	0.114155	0	0	0	0	0	0	0	0.228311	0.114155	0.114155	0	0.114155	0	0	0.114155	0	0	0	0	0.114155	0	0	0	0	0.114155	0.114155	0	0	0	0	0	0	0	0	0	0	0	0	0	0	0	0	0
			Sheep_608	USA	Domesticated	0.994895	1771	48.8989	7.79221	8.52626	3.27499	2.08922	2.5974	2.54094	6.94523	2.31508	0.95991	0.734049	0.395257	0.677583	0.677583	0.564653	1.63749	0	0.677583	0.790514	0	0.451722	1.07284	0.338792	0.169396	0.282326	0.0564653	0.169396	0.564653	0.508187	0.395257	0.846979	0.169396	0.0564653	0.225861	0	0.112931	0.225861	0.0564653	0.0564653	0.169396	0.0564653	0.112931	0.112931	0.112931	0	0.112931	0	0.0564653	0.169396	0	0.0564653	0.112931	0.112931	0	0.0564653	0.112931	0	0.0564653	0.112931	0	0	0	0	0	0.169396	0	0	0	0	0	0	0	0	0	0	0	0	0	0	0	0	0	0	0
			Sheep_609	USA	Domesticated	0.9935	2013	48.9319	7.74963	8.44511	3.52707	2.13612	3.52707	3.32837	3.77546	2.78192	1.88773	0.943865	0.993542	0.745156	0.745156	0.894188	1.2916	0	0.695479	0.844511	0.0496771	0.794834	0.447094	0.149031	0.248385	0.745156	0.298063	0.0993542	0.596125	0.248385	0.447094	0.298063	0.198708	0.0496771	0.0993542	0	0.0993542	0.0496771	0.0993542	0.198708	0.0496771	0	0.0496771	0.0993542	0.0496771	0.0993542	0.0993542	0.0496771	0	0.0496771	0.0496771	0	0	0.0993542	0	0	0.0496771	0	0	0	0	0.0496771	0	0	0	0.0496771	0.0496771	0	0	0	0	0	0	0	0	0	0	0	0	0	0	0	0	0	0
			Sheep_610	USA	Domesticated	0.992019	1249	50.9207	5.84468	8.88711	3.60288	2.72218	2.40192	3.1225	4.0032	2.88231	1.20096	0.720576	0.880705	0.560448	0.560448	0.960769	1.44115	0	1.28102	0.880705	0	1.20096	0.720576	0.160128	0	0.480384	0.160128	0.160128	0.800641	0.160128	0.480384	0.320256	0	0.0800641	0.320256	0	0.0800641	0.160128	0.480384	0.0800641	0.0800641	0	0.320256	0.0800641	0.320256	0	0.0800641	0.40032	0	0.0800641	0.0800641	0	0.0800641	0	0	0	0.0800641	0	0	0	0	0	0	0	0	0	0	0	0	0	0	0	0	0	0	0	0	0	0	0	0	0	0	0	0
			Sheep_611	USA	Domesticated	0.996019	1510	52.2517	5.62914	8.6755	3.37748	1.98675	2.05298	1.72185	4.56954	2.98013	2.31788	1.19205	1.12583	0.993377	0.993377	0.463576	0.927152	0	0.794702	0.927152	0	0.662252	0.993377	0.264901	0.13245	0.13245	0	0.198675	0.331126	0.463576	0.331126	0.0662252	0.264901	0.264901	0.13245	0	0.13245	0.0662252	0.463576	0.198675	0.0662252	0.264901	0.331126	0	0.0662252	0	0	0	0	0.13245	0	0.13245	0.331126	0.0662252	0	0	0.13245	0	0	0	0	0.0662252	0	0.13245	0	0	0	0	0	0	0	0	0	0	0	0	0	0	0	0	0	0	0	0	0
			Sheep_612	USA	Domesticated	0.995761	2111	46.4235	9.33207	10.3269	2.937	2.70014	2.32117	2.36855	3.22122	3.50545	1.80009	0.378967	0.615822	0.994789	0.994789	0.947418	1.84747	0.0473709	1.18427	0.805306	0.189484	0.663193	0.615822	0.236855	0	0.615822	0.236855	0	0.52108	0.142113	0.52108	0.663193	0.142113	0.378967	0.0947418	0	0.142113	0.142113	0.426338	0	0.189484	0.0947418	0.142113	0.0473709	0.236855	0	0.284225	0.0473709	0.0947418	0	0.236855	0	0.142113	0.0947418	0.0473709	0.0473709	0.0473709	0	0.0473709	0.0947418	0	0	0	0.0473709	0	0	0.0473709	0	0	0	0	0	0	0	0.0947418	0	0	0	0	0	0	0	0	0	0
			Sheep_613	USA	Domesticated	0.965147	375	44.5333	6.66667	10.4	4.8	3.46667	3.73333	2.13333	3.2	3.2	2.93333	1.86667	0.8	0	0	1.33333	1.86667	0	0.266667	0.8	0.533333	2.93333	0.266667	0	0	0.266667	0	0	0	0	0.266667	0	0	0	0	0	0	0.8	0.266667	0	0.266667	0	0	0	0.266667	0	0	0.266667	0.266667	0.266667	0	0	0.266667	0	0	0	0	0	0	0	0	0	0	0.266667	0	0	0	0	0	0	0	0	0	0	0.266667	0	0	0	0	0	0	0	0	0	0
			Sheep_614	USA	Domesticated	0.997294	2211	48.3944	7.28177	8.18634	4.52284	2.39711	2.48756	3.79919	5.24649	2.7137	1.53777	0.678426	1.08548	0.949796	0.949796	0.678426	0.768883	0	0.768883	0.678426	0.0452284	0.316599	0.723654	0.135685	0.0904568	0.180914	0.0452284	0.814111	0.768883	0.407056	0.497512	0.497512	0.27137	0	0.316599	0.27137	0.0904568	0.180914	0.0452284	0.0452284	0.226142	0.135685	0.0452284	0.135685	0.0904568	0	0.135685	0	0	0.135685	0	0	0	0.0904568	0	0.0452284	0	0	0	0.0904568	0	0	0.0904568	0.0904568	0	0	0.0904568	0	0	0	0	0	0	0	0	0	0	0	0	0	0	0	0	0	0
			Sheep_Aut18	Austria	Domesticated	0.987239	863	50.9849	5.21437	10.7764	1.854	2.781	2.3175	2.20162	2.66512	3.01275	3.2445	0.695249	0.463499	1.04287	1.04287	0.695249	0.926999	0.23175	0.926999	0.579374	0.115875	0.811124	0.811124	0.579374	0	0.115875	0.115875	0.115875	0.579374	0.695249	0.695249	0.23175	0.23175	0.115875	0	0	0.23175	0.115875	0.811124	0.347625	0.23175	0.115875	0	0	0.115875	0	0.115875	0.463499	0	0	0	0	0.23175	0	0	0.115875	0	0	0	0	0	0	0	0.115875	0	0	0	0	0	0	0	0	0	0	0	0	0	0	0	0	0	0	0	0	0
			Sheep_Aut19	Austria	Domesticated	0.991322	1490	46.7114	6.30872	16.0403	2.34899	2.48322	3.22148	2.75168	2.88591	2.68456	2.48322	0.805369	0.805369	0.939597	0.939597	0.939597	1.14094	0	0.469799	1.07383	0.134228	0.671141	0.872483	0.0671141	0.134228	0.268456	0.0671141	0.268456	0.134228	0.201342	0.0671141	0.536913	0	0.134228	0	0	0.0671141	0	0.201342	0	0.201342	0.33557	0.0671141	0.0671141	0.134228	0.0671141	0.0671141	0	0	0.134228	0	0.0671141	0	0.0671141	0.0671141	0.134228	0.134228	0	0	0	0.0671141	0.0671141	0	0	0	0	0	0	0	0	0	0	0	0	0	0	0	0	0	0	0	0	0	0	0
			Sheep_Aut20	Austria	Domesticated	0.993667	1591	49.0886	8.35952	8.42238	3.64551	2.38843	2.45129	2.32558	4.08548	3.39409	1.44563	1.00566	1.13136	0.377121	0.377121	0.817096	1.63419	0	0.314268	1.06851	0.125707	0.87995	0.817096	0.502828	0	0.502828	0.251414	0.314268	0.0628536	0.628536	0.0628536	0.251414	0	0.125707	0.188561	0	0.0628536	0.188561	0.188561	0.0628536	0.0628536	0	0.125707	0	0.188561	0	0.188561	0.125707	0.125707	0.0628536	0.188561	0.0628536	0.0628536	0.125707	0	0.251414	0	0	0	0.0628536	0	0	0	0	0	0.0628536	0	0	0	0	0	0	0	0	0	0	0	0	0	0	0	0	0	0	0
			Sheep_Aut21	Austria	Domesticated	0.994769	2281	50.7672	7.18983	10.7847	2.63043	2.4989	2.01666	2.23586	3.33187	2.76195	1.75362	0.745287	0.745287	1.00833	1.00833	0.789128	1.00833	0.131521	0.569925	0.701447	0.0438404	1.09601	0.745287	0.263043	0.131521	0.394564	0.219202	0.394564	0.569925	0.482245	0.657606	0.306883	0.0876808	0.131521	0.0876808	0	0.0876808	0.175362	0.0438404	0.131521	0.306883	0.131521	0.263043	0.0438404	0.131521	0	0.0876808	0.0438404	0.0438404	0.0876808	0.0438404	0.0438404	0.175362	0.0438404	0.0438404	0.131521	0	0	0.0438404	0.0438404	0	0	0	0.0438404	0	0.0876808	0	0	0	0	0	0	0	0	0	0	0	0	0	0	0	0	0	0	0
			Sheep_Aut22	Austria	Domesticated	0.995392	1305	45.4406	9.11877	9.7318	3.44828	2.37548	2.45211	2.14559	4.29119	2.29885	1.68582	1.0728	1.0728	0.766284	0.766284	1.22605	1.22605	0	1.45594	1.22605	0.0766284	0.536398	0.766284	0.229885	0.153257	0.842912	0.153257	0.153257	0.383142	0.306513	0.689655	1.0728	0.0766284	0.0766284	0.306513	0	0.306513	0.306513	0.383142	0.0766284	0.229885	0	0	0.153257	0.0766284	0	0.153257	0.229885	0	0	0	0	0.0766284	0	0	0	0	0	0	0	0	0	0	0.153257	0	0	0	0	0	0	0	0	0	0	0	0	0	0	0	0	0	0	0	0	0
			Sheep_Aut23	Austria	Domesticated	0.994533	2018	51.338	6.88801	9.16749	2.77502	2.08127	2.57681	2.82458	3.81566	3.02279	2.13082	1.38751	1.04063	0.49554	0.49554	0.891972	1.8335	0.049554	0.396432	1.04063	0.049554	0.396432	0.693756	0.24777	0.198216	0.445986	0.099108	0.24777	0.346878	0.545094	0.148662	0.644202	0	0.049554	0.049554	0	0.24777	0.099108	0.049554	0.099108	0.049554	0.049554	0	0	0	0	0	0.148662	0	0	0	0	0.148662	0.099108	0	0	0.049554	0	0	0.049554	0	0	0	0	0.049554	0.099108	0	0	0	0.049554	0	0	0	0	0	0	0	0	0	0	0	0	0	0	0
			Sheep_C18	Czech Republic	Domesticated	0.995273	2317	52.6543	7.55287	10.4445	2.24428	1.85585	2.5464	3.45274	3.32326	2.46008	1.46741	0.690548	0.820026	0.690548	0.690548	0.60423	1.46741	0	0.733707	0.56107	0.215796	0.56107	0.60423	0.302115	0.172637	0.345274	0.258956	0.0863185	0.56107	0.60423	0.474752	0.302115	0.129478	0.0431593	0.0863185	0	0.0431593	0	0.302115	0.129478	0.0431593	0.0431593	0	0.0431593	0.0431593	0.0431593	0.129478	0.0431593	0	0.0863185	0	0.129478	0.0863185	0.0431593	0.0431593	0	0	0	0	0	0	0	0	0	0	0.129478	0	0	0	0	0	0.0431593	0	0	0	0	0	0	0	0	0	0	0	0	0
			Sheep_C21	Czech Republic	Domesticated	0.996083	1781	45.7047	7.74846	9.5452	3.59349	2.86356	1.96519	3.36889	4.37956	3.76193	1.40371	1.17911	1.40371	1.06682	1.06682	0.449186	1.34756	0	1.17911	0.898372	0.0561482	0.729927	0.617631	0.336889	0	0.393038	0.0561482	0.224593	0.449186	0.393038	0.505334	0.505334	0	0.168445	0.168445	0.0561482	0.168445	0.336889	0.449186	0.336889	0.393038	0	0.112296	0	0	0.112296	0	0	0.0561482	0.112296	0	0	0.224593	0.0561482	0.168445	0.112296	0.0561482	0	0	0	0	0.0561482	0	0	0	0	0	0	0	0	0	0	0	0	0	0	0	0	0	0	0	0	0	0	0
			Sheep_C22	Czech Republic	Domesticated	0.996735	2442	50.041	7.20721	9.62326	2.9484	2.57985	2.3751	2.74365	4.0131	2.66175	1.8018	0.900901	0.36855	1.1466	1.1466	0.532351	1.43325	0	0.532351	0.45045	0.0819001	0.614251	1.18755	0.4095	0.1638	0.573301	0.4095	0.45045	0.3276	0.2457	0.3276	0.4095	0.12285	0.12285	0.4095	0	0.04095	0.0819001	0.2457	0.2457	0.3276	0.04095	0.1638	0.0819001	0.0819001	0	0.04095	0.12285	0	0.0819001	0.04095	0	0.12285	0.04095	0.04095	0	0.04095	0	0	0	0	0.04095	0	0.0819001	0	0	0	0	0	0	0	0	0	0	0	0	0	0	0	0	0	0	0	0	0
			Sheep_C23	Czech Republic	Domesticated	0.979843	898	51.0022	6.90423	10.0223	3.00668	2.44989	3.56347	1.44766	2.67261	2.78396	2.11581	0.668151	0.77951	0.222717	0.222717	0.668151	1.11359	0	0.890869	1.44766	0	0.668151	0.334076	0.556793	0.111359	0.222717	0.334076	0.111359	0.556793	0.111359	0.445434	0.77951	0.111359	0	0.334076	0	0.111359	0.222717	0.334076	0.222717	0.111359	0	0.111359	0.111359	0.111359	0	0.111359	0.111359	0	0.111359	0.111359	0.111359	0.222717	0	0	0	0.111359	0	0	0	0.111359	0	0	0	0.111359	0.111359	0	0.222717	0	0	0	0	0	0	0	0	0	0	0	0	0	0	0	0	0
			Sheep_C24	Czech Republic	Domesticated	0.996477	2275	51.7802	6.68132	9.71429	2.9011	2.41758	2.46154	2.54945	3.07692	2.32967	1.31868	0.967033	0.571429	1.05495	1.05495	0.791209	1.0989	0.043956	0.615385	0.615385	0.131868	0.835165	1.18681	0.175824	0.0879121	0.351648	0.175824	0.131868	0.395604	0.351648	0.43956	0.395604	0	0.0879121	0.263736	0	0.131868	0.131868	0.307692	0.307692	0.43956	0	0.0879121	0.0879121	0.0879121	0	0.175824	0.131868	0.043956	0.0879121	0	0	0.131868	0.043956	0.131868	0	0.131868	0	0.043956	0.043956	0	0.043956	0.043956	0	0.0879121	0.043956	0	0	0	0	0	0	0	0	0	0	0	0	0	0	0	0	0	0	0
			Sheep_C36	Czech Republic	Domesticated	0.997069	1701	46.7372	7.52499	9.40623	3.05703	3.05703	2.76308	3.40976	3.52734	2.52792	1.94004	0.999412	0.999412	1.41093	1.41093	1.23457	1.41093	0	0.764256	0.587889	0.117578	0.646678	1.35215	0.293945	0.117578	0.529101	0.293945	0.293945	0.587889	0.529101	0.352734	0.235156	0	0.117578	0.235156	0.0587889	0.293945	0	0.235156	0	0.117578	0	0.0587889	0	0.117578	0	0.0587889	0.117578	0	0	0.117578	0.176367	0.352734	0.0587889	0.0587889	0	0	0	0	0	0	0	0	0	0	0	0	0	0	0	0	0	0	0	0	0	0	0	0	0	0	0	0	0	0
			Sheep_C40	Czech Republic	Domesticated	0.996856	2852	51.1921	6.80224	8.76578	2.48948	2.13885	2.76999	2.17391	4.59327	2.6648	2.13885	0.911641	0.631136	0.981767	0.981767	0.981767	1.05189	0.0350631	0.631136	0.946704	0.0701262	0.771388	0.911641	0.210379	0.0350631	0.490884	0.175316	0.280505	0.350631	0.45582	0.490884	0.45582	0.0701262	0.210379	0.175316	0.175316	0.105189	0.315568	0.420757	0.210379	0.0350631	0.0701262	0.105189	0.0701262	0.175316	0	0.0701262	0.0701262	0	0	0.0350631	0.0350631	0.140252	0.0701262	0.0350631	0	0.105189	0	0.0350631	0	0	0	0	0.0350631	0	0	0	0	0	0	0	0	0	0	0.0350631	0	0	0	0	0	0	0	0	0	0
			Sheep_C41	Czech Republic	Domesticated	0.999272	6863	6.54233	0.830541	1.16567	0.699403	7.30001	0.407985	67.1426	0.378843	0.262276	0.189422	0.189422	0.0582835	0.0874253	0.0874253	0.0582835	0.189422	0	0.0291418	3.96328	0	0.0291418	0.0437127	0.0145709	0.0291418	0.0874253	0.0291418	0	0.131138	0.0728544	0.0582835	0.0582835	0	0.0145709	0	9.36908	0.0437127	0	0	0.0145709	0.0291418	0	0	0.0291418	0.101996	0	0	0.0291418	0	0.0145709	0	0.0291418	0.0582835	0	0	0.0728544	0.0874253	0	0	0	0	0	0	0	0	0.0145709	0	0	0	0	0	0	0	0	0	0	0	0	0	0	0	0	0	0	0
			Sheep_Egypt_77	Egypt	Domesticated	0.998897	11785	3.24989	8.19686	6.84769	0.890963	0.924905	0.3479	6.12643	64.9639	0.246076	0.12728	0	0.305473	0.169707	0.169707	0.0678829	0.0848536	0.101824	0.093339	0.169707	0.0169707	0.0509122	0.0678829	0.0169707	0.0339415	0.169707	0.00848536	0.381841	0.135766	0.263046	0.339415	0.0424268	0.161222	0	0.00848536	0.330929	0	0.00848536	0.00848536	0.0424268	0.0169707	0.0424268	0	0.0254561	0.00848536	0.449724	0	0.00848536	0.0169707	0.00848536	0	0.0254561	0	0.0169707	0.00848536	0	0.0254561	4.07297	0.0254561	0.0169707	0.00848536	0	0	0.00848536	0	0	0	0	0	0	0	0	0.00848536	0	0.00848536	0	0	0	0	0.00848536	0	0	0	0	0
			Sheep_Egypt_87	Egypt	Domesticated	0.999789	37877	14.3042	12.1472	0.493703	2.37611	7.1653	0.261372	29.6116	24.598	0.0950445	0.0712834	0.0448821	1.90089	0.042242	0.042242	0.0369617	0.0739235	0.198009	0.0475222	1.29102	0.0105605	0.121446	0.0528025	0.116165	0.00792037	0.113525	0.00792037	1.11149	0.586108	0.256092	0.364337	0.0132006	0.0897642	0.0158407	0.308895	0.337936	0.00528025	0.108245	0.0316815	0.0105605	0.0528025	0.00264012	0.0105605	0.0184809	0.0554426	0.0316815	0.00528025	0.0264012	0.0396019	0.0132006	0.00264012	0.00528025	0.0290414	0.0132006	0.0237611	0.0369617	0.0924044	0	0.908203	0.0158407	0.0237611	0	0.0264012	0.00264012	0.00264012	0	0.00264012	0.00264012	0.0290414	0.00264012	0.0105605	0	0	0	0	0	0	0	0.00264012	0	0	0	0	0	0
			Sheep_Egypt_B47	Egypt	Domesticated	0.875	48	12.5	8.33333	0	10.4167	22.9167	12.5	12.5	8.33333	0	0	0	0	0	0	0	0	0	0	2.08333	0	0	0	0	0	0	0	2.08333	2.08333	0	2.08333	0	0	0	0	0	0	0	0	0	0	2.08333	0	2.08333	0	0	0	0	0	0	0	0	0	0	0	0	0	0	0	0	0	0	0	0	0	0	0	0	0	0	0	0	0	0	0	0	0	0	0	0	0	0	0	0	0
			Sheep_Egypt_B57	Egypt	Domesticated	0.84	51	1.96078	19.6078	0	1.96078	3.92157	1.96078	15.6863	37.2549	0	0	1.96078	0	0	0	0	0	0	0	1.96078	0	0	0	0	1.96078	0	0	5.88235	0	0	0	0	0	0	0	1.96078	0	0	0	0	0	0	0	0	0	0	0	0	0	0	0	0	0	0	0	0	0	1.96078	0	0	0	0	0	0	0	0	0	0	0	0	0	0	0	0	0	0	0	0	0	0	0	0	0	0	0
			Sheep_Egypt_B67	Egypt	Domesticated	0.896552	87	5.74713	27.5862	0	0	6.89655	0	14.9425	27.5862	1.14943	0	0	1.14943	1.14943	1.14943	2.29885	0	0	0	0	1.14943	0	2.29885	0	0	0	0	2.29885	0	0	0	0	1.14943	0	0	1.14943	0	0	0	0	0	0	0	0	0	0	0	0	1.14943	0	0	0	0	0	0	0	1.14943	0	0	0	0	0	0	0	0	0	0	0	0	0	0	0	0	0	0	0	0	0	0	0	0	0	0	0	0
			Sheep_Egypt_B71	Egypt	Domesticated	0.901408	71	4.22535	18.3099	0	2.8169	8.4507	0	19.7183	26.7606	0	1.40845	0	0	0	0	0	0	0	0	1.40845	0	0	0	0	0	0	0	2.8169	1.40845	0	0	0	1.40845	0	0	4.22535	0	0	0	0	1.40845	0	0	1.40845	0	1.40845	0	0	0	0	0	0	0	0	0	0	0	2.8169	0	0	0	0	0	0	0	0	0	0	0	0	0	0	0	0	0	0	0	0	0	0	0	0	0	0	0
			Sheep_Egypt_B72	Egypt	Domesticated	0.881356	60	3.33333	23.3333	1.66667	1.66667	1.66667	0	25	13.3333	0	0	0	0	0	0	0	0	0	0	3.33333	0	0	0	0	1.66667	0	0	3.33333	1.66667	0	3.33333	0	6.66667	0	0	5	0	0	0	0	0	0	0	0	0	0	0	0	1.66667	0	0	0	0	0	0	0	0	1.66667	0	0	0	0	0	0	0	0	0	0	0	0	0	0	0	0	0	0	0	0	0	0	0	0	0	0	0
			Sheep_LB1	New Zealand	Domesticated	0.998453	3242	48.2727	5.3979	8.76002	3.30043	2.89944	3.26959	2.56015	4.07156	2.15916	2.22085	0.832819	1.44972	0.709439	0.709439	1.41888	1.20296	0.0308452	0.647748	1.2955	0.185071	0.370142	1.20296	0.370142	0.0616903	0.586058	0.185071	0.339297	0.154226	0.431832	0.215916	1.01789	0.339297	0	0.0616903	0	0.0925355	0.370142	0.246761	0.431832	0.277606	0	0.154226	0.123381	0.185071	0.0308452	0.0616903	0.0308452	0.0925355	0.154226	0.123381	0.0925355	0	0.0308452	0.185071	0.0616903	0	0	0	0.0616903	0	0	0	0	0	0	0	0.123381	0.0308452	0	0	0	0	0	0	0	0	0	0	0	0	0	0	0	0
			Sheep_LB10	New Zealand	Domesticated	0.998126	2141	43.1107	6.07193	8.87436	4.39047	3.64316	3.64316	3.17609	5.51144	2.00841	1.9617	1.07426	1.07426	1.07426	1.07426	0.6539	1.02756	0	1.21439	0.887436	0.32695	0.280243	1.54134	0.140121	0.0467071	0.420364	0.32695	0.186829	0.373657	0.233536	0.560486	0.700607	0.233536	0.0934143	0.280243	0	0.186829	0.186829	0.420364	0.280243	0.0934143	0.0467071	0.0934143	0.0934143	0.140121	0.0934143	0.0934143	0.32695	0.233536	0.140121	0.280243	0.0467071	0.140121	0	0.233536	0.0934143	0	0	0	0.0934143	0	0	0	0	0	0.0934143	0	0	0	0	0	0	0	0	0.0467071	0	0	0	0	0	0	0	0	0	0
			Sheep_LB2	New Zealand	Domesticated	0.997048	2713	48.6178	5.63951	7.40877	2.94877	3.05934	3.53852	2.91191	3.6491	2.06414	2.61703	0.88463	1.21637	0.88463	0.88463	0.921489	0.958349	0.0737191	1.25323	0.700332	0.368596	0.516034	1.03207	0.663472	0.147438	0.368596	0.258017	0.405455	0.258017	0.442315	0.368596	1.03207	0.405455	0.110579	0.0368596	0	0.110579	0.221157	0.331736	0.221157	0.0737191	0	0.0737191	0.0368596	0.442315	0.0368596	0.0737191	0.184298	0.110579	0.147438	0.258017	0.0737191	0.147438	0.0737191	0.110579	0.0368596	0	0	0	0.0368596	0	0.0737191	0.0368596	0.0737191	0.0368596	0.110579	0	0	0	0	0	0	0	0.0368596	0.0737191	0	0	0	0	0	0	0	0	0	0
			Sheep_LB4	New Zealand	Domesticated	0.998645	4453	47.7431	5.61419	8.10689	3.1664	3.18886	3.61554	2.76218	4.13205	2.31305	2.29059	1.03301	1.32495	0.718617	0.718617	1.07792	1.36986	0.0224568	0.853357	0.651246	0.157197	0.426679	0.853357	0.494049	0.134741	0.426679	0.202111	0.291938	0.359308	0.426679	0.291938	0.920728	0.494049	0.0673703	0.134741	0.112284	0.134741	0.112284	0.471592	0.112284	0.179654	0	0.202111	0.112284	0.202111	0.0224568	0.0898271	0.224568	0.202111	0.112284	0.134741	0.0898271	0.0673703	0	0.0898271	0.0449135	0.0449135	0	0	0.112284	0	0.0224568	0	0	0.0224568	0.0673703	0.0449135	0	0	0.0224568	0	0	0	0.0224568	0	0	0	0	0	0	0	0	0	0	0
			Sheep_LB5	New Zealand	Domesticated	0.998406	3759	45.5706	5.40037	8.24687	4.38947	3.05932	3.16574	2.89971	4.12344	2.7933	2.10162	1.11732	1.43655	0.824687	0.824687	1.33014	1.19713	0.159617	0.798085	0.718276	0.239425	0.452248	1.11732	0.452248	0.0532056	0.452248	0.266028	0.345837	0.292631	0.372439	0.452248	0.718276	0.638468	0	0.0266028	0.0266028	0.159617	0.106411	0.771482	0.212823	0.266028	0.0532056	0.239425	0.159617	0.266028	0	0.159617	0.159617	0.319234	0.133014	0.239425	0.133014	0.133014	0.106411	0.0266028	0.0266028	0.0532056	0	0	0.106411	0	0.106411	0	0.0798085	0	0.0266028	0	0	0	0	0	0	0	0	0.0266028	0	0	0	0	0	0	0	0	0	0
			Sheep_LB6	New Zealand	Domesticated	0.998625	3661	44.4414	6.30975	9.56023	4.0153	2.43103	3.71483	2.89538	4.72548	2.04862	1.80279	0.710188	1.20186	0.655559	0.655559	1.01065	0.846763	0.0819448	1.14723	0.682874	0.245834	0.518984	0.874078	0.874078	0.191205	0.300464	0.0819448	0.245834	0.327779	0.928708	0.437039	0.655559	0.764818	0.0273149	0.0819448	0	0.0546299	0.273149	0.710188	0.0546299	0.245834	0.0273149	0.382409	0.21852	0.16389	0.0273149	0.10926	0.0546299	0.245834	0.136575	0	0.0819448	0.136575	0.136575	0.16389	0	0.0819448	0	0	0.191205	0	0.0819448	0	0.0546299	0	0.16389	0	0	0.0273149	0	0	0.0273149	0	0	0	0	0	0	0	0	0	0	0	0	0
			Sheep_LB7	New Zealand	Domesticated	0.99742	2333	46.2066	5.78654	7.97257	3.04329	2.95757	3.55765	3.60051	4.07201	2.82898	2.27175	1.07158	0.728676	1.02872	1.02872	0.814402	1.6288	0.12859	0.900129	0.600086	0.300043	0.728676	1.07158	0.342906	0.25718	0.557222	0.12859	0.342906	0.471496	0.471496	0.12859	0.857265	0.471496	0	0.214316	0.0857265	0.171453	0.25718	0.428633	0.428633	0.171453	0.12859	0.171453	0.0857265	0.214316	0	0.0857265	0.12859	0.0428633	0.12859	0.0428633	0.12859	0.0428633	0.0428633	0	0.0857265	0	0	0	0.171453	0	0	0.0428633	0	0	0.0428633	0	0	0	0	0	0	0	0	0	0	0	0	0	0	0	0	0	0	0
			Sheep_LB8	New Zealand	Domesticated	0.998101	2118	45.8451	6.04344	9.44287	3.68272	2.9745	3.25779	3.16336	3.25779	2.26629	2.50236	0.802644	1.03872	0.75543	0.75543	0.613787	2.36072	0.0944287	0.944287	1.18036	0.236072	0.283286	0.991501	0.708215	0.0472144	0.3305	0.141643	0.3305	0.377715	0.566572	0.472144	0.377715	0.3305	0	0.283286	0	0.141643	0.0472144	0.283286	0.472144	0.0944287	0	0.236072	0.236072	0.188857	0	0	0.188857	0.141643	0	0.236072	0.141643	0	0.0472144	0.0472144	0	0	0	0	0.188857	0	0.283286	0	0	0	0	0	0	0	0	0	0	0	0	0	0	0	0	0	0	0	0	0	0	0
			Sheep_LB9	New Zealand	Domesticated	0.997687	2612	48.5452	6.12557	7.42726	3.25421	2.71822	4.09648	3.36907	2.75651	1.91424	1.99081	0.957121	1.7611	0.650842	0.650842	1.07198	1.56968	0.0765697	0.880551	0.574273	0.0765697	0.421133	0.957121	0.535988	0.306279	0.497703	0.153139	0.535988	0.267994	0.497703	0.306279	0.803982	0.497703	0.0765697	0.114855	0	0.0382848	0.191424	0.306279	0.0765697	0.306279	0	0.153139	0.0765697	0.0765697	0	0.191424	0.191424	0.267994	0.0382848	0.0382848	0.153139	0.191424	0	0.153139	0.0382848	0.0765697	0	0	0.153139	0	0.0382848	0	0	0	0.0765697	0	0.0382848	0	0	0	0	0	0	0	0	0	0	0	0	0	0	0	0	0
			Sheep_SP1	New Zealand	Domesticated	0.999769	17441	41.4655	6.49045	6.69686	4.6385	6.45032	9.34579	2.45972	2.76934	1.52514	1.51367	1.21553	1.97236	0.544694	0.544694	0.556161	1.18686	0.791239	0.493091	0.561894	0.154808	0.452956	0.722436	0.355484	0.149074	0.464423	0.447222	0.154808	0.298148	0.321083	0.33255	0.630698	0.20641	0.0860042	0.149074	0	0.0458689	0.137607	0.315349	0.160541	0.223611	0.0229345	0.14334	0.154808	0.0802706	0.0630698	0.120406	0.0860042	0.0573362	0.114672	0.0917379	0.0802706	0.0974715	0.0688034	0.0688034	0.0458689	0.0344017	0.624964	0	0.0802706	0.0286681	0.0286681	0.00573362	0.0286681	0.0114672	0.0573362	0.0229345	0.00573362	0.00573362	0.00573362	0.0172008	0.0114672	0	0.0114672	0.0114672	0	0	0	0	0	0	0	0	0	0
			Sheep_SP10	New Zealand	Domesticated	0.995527	2010	50.597	4.97512	7.16418	4.72637	2.48756	3.38308	3.13433	3.43284	2.63682	1.79104	0.895522	1.34328	0.746269	0.746269	1.04478	1.04478	0	1.29353	0.248756	0.248756	0.39801	0.696517	0.547264	0.0995025	0.547264	0.199005	0.0995025	0.497512	0.597015	0.39801	0.646766	0.298507	0.149254	0.298507	0	0.0995025	0.149254	0.298507	0.497512	0.0995025	0	0.248756	0.149254	0.0497512	0.0497512	0.149254	0.149254	0.0995025	0.0497512	0.199005	0.0497512	0.0497512	0	0	0	0	0	0	0.0497512	0	0	0	0	0.0497512	0.0497512	0	0	0.0995025	0	0	0	0	0	0.0497512	0	0	0	0	0	0	0	0	0	0
			Sheep_SP2	New Zealand	Domesticated	0.997222	2897	46.4273	5.97169	8.0428	3.90059	2.69244	3.65896	2.96859	3.86607	1.96755	2.48533	1.00104	1.41526	0.724888	0.724888	1.20815	1.00104	0.103555	0.828443	0.586814	0.345185	0.483259	0.931999	0.621332	0.0690369	0.310666	0.0345185	0.172592	0.552295	0.483259	0.44874	0.621332	0.44874	0.0690369	0.0690369	0	0.103555	0.138074	0.414222	0.0690369	0.414222	0.0690369	0.276148	0.207111	0.276148	0	0.0345185	0.379703	0.172592	0.103555	0.103555	0	0.207111	0.103555	0.172592	0.0345185	0.103555	0	0	0.414222	0.0345185	0.0345185	0.0345185	0.0345185	0	0.0690369	0.0690369	0	0	0	0	0.0690369	0	0	0	0	0	0	0	0.0345185	0	0	0	0	0
			Sheep_SP3	New Zealand	Domesticated	0.995422	1969	46.3687	5.84053	9.70036	3.9614	3.60589	4.31691	3.35196	2.59015	2.28542	2.28542	0.812595	1.06653	0.812595	0.812595	1.11732	1.32047	0.0507872	0.558659	0.863382	0.507872	0.406298	1.01574	0.253936	0.152362	0.203149	0.203149	0.152362	0.406298	0.253936	0.406298	0.609446	0.203149	0.0507872	0.253936	0	0.101574	0.0507872	0.507872	0.253936	0.152362	0.0507872	0.101574	0.253936	0.152362	0.0507872	0.101574	0.101574	0.101574	0.152362	0.101574	0.253936	0.152362	0.0507872	0.101574	0.0507872	0	0	0	0.0507872	0	0.101574	0	0	0.0507872	0	0	0	0	0	0	0	0	0	0	0	0	0	0	0	0	0	0	0	0
			Sheep_SP4	New Zealand	Domesticated	0.997153	3170	48.7697	5.14196	8.07571	3.43849	3.69085	2.99685	2.99685	4.19558	2.30284	2.33438	0.883281	1.35647	0.725552	0.725552	1.00946	1.54574	0.0630915	0.883281	0.662461	0.189274	0.283912	0.977918	0.189274	0	0.44164	0.410095	0.189274	0.157729	0.410095	0.662461	0.725552	0.283912	0.0630915	0.0315457	0	0.0946372	0.315457	0.630915	0.126183	0.347003	0	0.126183	0.0946372	0.0315457	0	0.0946372	0.0315457	0.0315457	0.126183	0.126183	0.0630915	0.0630915	0.0315457	0.0630915	0.0630915	0	0	0.0946372	0.157729	0	0.0630915	0	0	0.0315457	0.0315457	0.0315457	0.0315457	0	0	0	0	0	0	0	0	0	0	0	0	0	0	0	0	0
			Sheep_SP5	New Zealand	Domesticated	0.995914	1963	50.7387	7.03006	8.09985	3.31126	2.95466	2.85278	2.69995	3.56597	3.10749	1.98675	0.713194	0.866021	0.662252	0.662252	0.866021	1.3245	0.0509424	0.611309	0.509424	0	0.916964	0.713194	0.20377	0.305655	0.458482	0.254712	0.152827	0.509424	0.20377	0.407539	0.611309	0.152827	0.152827	0.101885	0	0.101885	0	0.20377	0.254712	0.254712	0	0.254712	0.101885	0	0.0509424	0.0509424	0	0	0.0509424	0.0509424	0.101885	0.152827	0	0.20377	0	0	0	0	0	0	0	0	0	0	0.0509424	0	0	0	0	0	0	0.0509424	0	0.0509424	0	0	0	0	0	0	0	0	0	0
			Sheep_SP7	New Zealand	Domesticated	0.997895	4307	47.6898	5.54911	7.40655	3.66845	3.85419	2.94869	2.94869	3.71488	2.41467	1.85744	1.1609	1.55561	0.626886	0.626886	0.998375	1.18412	0.11609	0.975157	0.742977	0.208962	0.534014	0.789413	0.23218	0.208962	0.162526	0.0696541	0.487578	0.255398	0.58045	0.325052	0.510796	0.46436	0.023218	0.162526	0	0.208962	0.23218	0.371488	0.208962	0.278616	0	0.510796	0.162526	0.208962	0	0.11609	0.0696541	0.0928721	0.162526	0.208962	0.11609	0.023218	0.162526	0.0928721	0.0696541	0.046436	0.557232	0	0.11609	0.023218	0.023218	0	0	0.046436	0.023218	0	0.023218	0.023218	0.023218	0	0	0.023218	0	0	0	0	0	0	0	0	0	0	0	0
			Sheep_SP8	New Zealand	Domesticated	0.99884	4333	48.0729	6.30048	8.1237	4.03877	2.90792	3.64643	2.65405	3.55412	2.28479	2.19248	0.969305	1.24625	0.646204	0.646204	1.03854	0.692361	0.0230787	1.06162	0.553889	0.207708	0.53081	1.10778	0.392338	0.0461574	0.53081	0.0230787	0.276944	0.392338	0.692361	0.484653	0.507731	0.323102	0.0461574	0.0461574	0	0	0.161551	0.392338	0.253866	0.369259	0.0461574	0.115393	0.161551	0.207708	0	0.18463	0.0923148	0.0230787	0.0923148	0.18463	0.115393	0.0461574	0.0230787	0.18463	0.0230787	0.0692361	0	0.115393	0.0923148	0	0	0.0461574	0.0692361	0	0.0923148	0	0	0.0461574	0	0	0	0	0	0	0	0	0	0	0	0	0	0	0	0
			Sheep_SP9	New Zealand	Domesticated	0.998395	3764	48.4591	6.08395	7.7577	3.50691	2.63018	3.00213	2.94899	3.69288	2.57705	1.93943	0.850159	1.67375	0.63762	0.63762	1.08927	1.00956	0.159405	0.717322	1.03613	0.345377	0.690755	0.743889	0.371945	0.292242	0.557917	0.21254	0.10627	0.292242	0.557917	0.53135	1.03613	0.31881	0.132837	0.053135	0	0.0797024	0.10627	0.398512	0.345377	0.132837	0.053135	0.159405	0.10627	0.132837	0.0265675	0.0797024	0.159405	0.0265675	0.132837	0.0797024	0.0265675	0.132837	0.053135	0.159405	0.0797024	0.053135	0	0	0.053135	0	0	0	0.0265675	0	0.0265675	0	0	0	0	0.0265675	0	0	0	0	0	0	0	0	0	0	0	0	0	0
			Sheep_Zoo_823	USA	Non-domesticated	0.99877	5702	0.0350754	1.54332	0.105226	1.92915	3.01649	0.0175377	5.82252	86.7941	0	0	0	0	0	0	0	0.0175377	0	0.0701508	0.0876885	0	0	0	0	0	0.0350754	0	0	0.0175377	0	0.22799	0	0	0	0	0	0	0	0	0	0	0.0175377	0	0	0	0	0	0	0	0	0.0175377	0.0175377	0	0	0	0	0.0350754	0	0	0.0175377	0	0	0	0	0	0	0	0	0	0	0	0	0	0	0	0	0	0	0	0	0	0	0	0	0
			Sheep_Zoo_824	USA	Non-domesticated	0.99893	10692	0	0.963337	0.00935279	1.24392	1.76768	0.00935279	6.0419	47.0071	2.0015	0	0.00935279	0	0	0	0	0	0	0.0280584	0.112233	0	0	0	0	0	0.0280584	0.00935279	0.0187056	0.0280584	1.12233	0.673401	0	0	0	0	0	0	0	0	0	0	0	0	0	0	0	0	0	0	0	0	0	0	0.00935279	0	0	0.0187056	0	0	0	0	0	0.00935279	0.00935279	0.0467639	0	0	0	0	0	0	0	0	0	0	0	0	0	0	0	0	0	0	0	0
		Takin	Takin_Zoo_C54	Czech Republic	Non-domesticated	0.948052	77	1.2987	16.8831	0	0	0	0	0	1.2987	0	1.2987	0	1.2987	0	0	0	0	0	0	0	0	0	0	0	0	0	0	77.9221	0	0	0	0	0	0	0	0	0	0	0	0	0	0	0	0	0	0	0	0	0	0	0	0	0	0	0	0	0	0	0	0	0	0	0	0	0	0	0	0	0	0	0	0	0	0	0	0	0	0	0	0	0	0	0	0	0
		Yak	Yak_NP047	Nepal	Domesticated	0.989394	662	2.26586	12.8399	0	3.32326	4.83384	0.151057	50.1511	0.453172	0	0	0	0.60423	0	0	0	0	0	0	6.19335	0.302115	0	0.60423	0	0	0.453172	0	0.151057	0.755287	0.453172	0	0	0.60423	0	0	14.5015	0	0	0.151057	0	0	0	0	0	0.151057	0	0	0	0	0.151057	0	0	0	0	0	0	0	0	0.302115	0.151057	0.151057	0	0	0	0	0	0	0	0	0	0	0	0	0	0	0	0	0	0	0	0	0	0	0	0
			Yak_NP048	Nepal	Domesticated	0.962963	82	1.21951	23.1707	0	0	3.65854	0	23.1707	21.9512	0	0	0	0	0	0	0	0	0	0	13.4146	0	0	0	0	0	0	0	0	0	0	0	0	3.65854	0	0	6.09756	0	0	0	0	0	0	0	0	0	0	0	0	0	1.21951	0	0	0	0	0	0	0	0	0	1.21951	0	0	0	0	0	0	0	0	0	0	0	0	0	0	0	0	0	0	0	0	0	0	0	0	0
			Yak_NP051	Nepal	Domesticated	0.940594	103	2.91262	5.82524	0	0.970874	3.8835	0	42.7184	9.70874	0	0	0	0.970874	0	0	0	0	0	0	10.6796	0	0	0	0	0	0	0	0.970874	0.970874	0	0	0	0.970874	0	0	16.5049	0	0	0	0	0	0	0	0	0	0	0	0	0	0.970874	0	0	0	0	0	0	0	0	0	0	0	0	0	0	0	0	0	0	0	0	0	0	0	0	0	0	0	0	0	0	0	0	0	0	0
			Yak_Zoo_G17	Germany	Non-domesticated	0.999223	6400	19.3281	4.34375	17.9844	19.2344	11.1719	0.828125	10.3125	4.78125	0.71875	0.515625	0.140625	0.53125	0.921875	0.921875	0.3125	0.234375	0.078125	0.203125	0.734375	0.203125	0.921875	0.140625	0.09375	0.15625	0.171875	0.015625	0.375	0.21875	0.28125	0.234375	0	0.75	0.046875	0.03125	1.79687	0.03125	0.0625	0.078125	0.03125	0.0625	0.015625	0.078125	0.03125	0.15625	0.359375	0.03125	0.046875	0.015625	0.09375	0.03125	0.078125	0.03125	0.03125	0.03125	0.03125	0.03125	0.328125	0	0	0.0625	0	0	0	0	0	0	0.015625	0.015625	0	0	0	0	0	0	0	0	0	0	0	0	0	0	0	0
	Cervidae	White-tail Deer	Deer_475	USA	Non-domesticated	0.999755	20523	46.7378	6.24665	8.93144	3.4839	2.92355	3.85908	2.85533	3.56673	2.1683	1.50076	0.950153	1.35945	0.872192	0.872192	0.813721	1.49588	0.0730887	0.818594	0.794231	0.248502	0.570092	0.935536	0.365444	0.160795	0.394679	0.141305	0.238757	0.336208	0.477513	0.462895	0.891683	0.316718	0.0341081	0.107197	0.00487258	0.121815	0.13156	0.423915	0.17054	0.136432	0.0194903	0.380061	0.214394	0.17054	0.00974516	0.13156	0.17054	0.126687	0.13156	0.0974516	0.102324	0.15105	0.0730887	0.116942	0.0389807	0.0877065	0.0487258	0.00487258	0.180286	0.0341081	0.0535984	0.0438532	0.0389807	0	0.058471	0.0243629	0.00487258	0.0292355	0	0	0.0146177	0	0.00487258	0.0146177	0.00487258	0	0	0	0	0	0	0	0	0
			Deer_476	USA	Non-domesticated	0.999796	14701	47.9627	6.36691	7.34644	3.33991	2.9998	4.2242	2.91817	3.88409	2.19713	2.00667	0.945514	1.31284	0.945514	0.945514	0.857085	1.5101	0.027209	0.755051	0.659819	0.224475	0.578192	0.972723	0.414938	0.136045	0.448949	0.0884294	0.204068	0.319706	0.455751	0.435345	0.9047	0.326508	0.027209	0.0748248	0.0136045	0.0748248	0.224475	0.455751	0.183661	0.156452	0.0408136	0.170056	0.183661	0.183661	0.0204068	0.129243	0.142847	0.108836	0.129243	0.0816271	0.0952316	0.163254	0.0408136	0.115638	0.0680226	0.0544181	0.0136045	0	0.170056	0.0340113	0.0408136	0.0340113	0.027209	0.0204068	0.0884294	0.00680226	0.0136045	0.027209	0.00680226	0	0	0	0	0	0.00680226	0	0	0	0	0	0	0	0	0
			Deer_525	USA	Non-domesticated	0.997275	2986	34.5278	8.071	5.59277	4.92297	8.90824	7.20027	3.75084	2.07636	2.44474	1.40656	6.79839	1.20563	0.368386	0.368386	0.602813	0.736772	0.401875	0.435365	0.669792	0.100469	0.502344	0.803751	0.334896	0.200938	0.535834	0.167448	0.234427	0.301407	0.334896	0.301407	0.636303	0.267917	0.0669792	0.100469	0.0669792	0.100469	0.133958	0.267917	0.167448	0.200938	0	0.0669792	0.133958	0.234427	0.0334896	0.200938	0.0334896	0.100469	0.0669792	0.133958	0.100469	0	0.133958	0.133958	0.0669792	0.0334896	0.167448	0	0.133958	0	0	0.0334896	0.0669792	0	0.0334896	0	0.0334896	0	0	0.0334896	0	0	0	0	0	0	0	0	0	0	0	0	0	0.0334896
			Deer_526	USA	Non-domesticated	0.999658	8795	48.7436	6.82206	7.22001	3.58158	2.64923	3.74076	2.87663	3.78624	2.00114	1.77374	0.943718	1.05742	0.886868	0.886868	1.03468	1.46674	0.0341103	0.818647	0.818647	0.181922	0.454804	0.886868	0.466174	0.170551	0.386583	0.170551	0.352473	0.272882	0.432064	0.386583	0.739056	0.250142	0.0341103	0.0909608	0	0.113701	0.113701	0.386583	0.295623	0.227402	0.0113701	0.159181	0.113701	0.170551	0	0.136441	0.0568505	0.147811	0.170551	0.0909608	0.0909608	0.170551	0.0682206	0.102331	0.0227402	0.0454804	0.0227402	0.0227402	0.136441	0.0341103	0.0341103	0.0227402	0.0227402	0	0.0909608	0.0113701	0	0.0341103	0.0227402	0	0	0	0.0227402	0.0113701	0	0	0	0	0	0	0	0	0	0
			Deer_543	USA	Non-domesticated	0.999713	14013	48.5335	5.56626	5.95875	3.42539	2.81881	3.84643	2.8759	3.63948	2.21223	2.19796	1.00621	1.54143	0.913438	0.913438	1.08471	1.4772	0.0856348	0.884893	0.827803	0.256904	0.556626	1.04903	0.299722	0.17127	0.54949	0.0999072	0.313994	0.349675	0.60658	0.528081	0.863484	0.342539	0.0784985	0.107043	0.00713623	0.156997	0.249768	0.520945	0.206951	0.185542	0.0570898	0.206951	0.135588	0.17127	0	0.092771	0.178406	0.11418	0.128452	0.121316	0.11418	0.0856348	0.0499536	0.092771	0.0214087	0.0642261	0.0214087	0.00713623	0.228359	0.0214087	0.0428174	0.0214087	0.0142725	0.00713623	0.0856348	0.0285449	0.0142725	0	0	0.00713623	0	0	0.0142725	0.0356812	0.0142725	0	0	0	0	0	0	0	0	0
			Deer_552	USA	Non-domesticated	0.999208	10137	46.1182	6.22472	8.44431	3.10743	2.88054	4.41945	2.65365	3.86702	2.66351	1.88419	0.907566	1.35148	0.779323	0.779323	1.05554	2.06175	0.0591891	0.710269	0.937161	0.256486	0.601756	0.739864	0.552432	0.266351	0.404459	0.0986485	0.266351	0.434053	0.443918	0.493243	0.838512	0.315675	0.0591891	0.0986485	0.00986485	0.118378	0.177567	0.30581	0.108513	0.217027	0.0197297	0.128243	0.0986485	0.217027	0.0197297	0.128243	0.128243	0.0986485	0.167702	0.0789188	0.0789188	0.0493243	0.0493243	0.167702	0.0789188	0.0197297	0	0.0197297	0.0789188	0.069054	0.0295946	0.00986485	0.00986485	0.00986485	0.0591891	0.00986485	0.00986485	0.0197297	0	0	0.0197297	0	0	0	0	0.00986485	0.00986485	0	0	0	0	0	0	0
			Deer_553	USA	Non-domesticated	0.999517	10380	46.7534	5.99229	8.3815	3.42967	3.12139	3.76686	2.66859	3.42004	3.09249	1.88825	1.01156	1.19461	0.809249	0.809249	0.847784	1.99422	0.00963391	0.741811	0.761079	0.211946	0.578035	1.12717	0.366089	0.211946	0.510597	0.125241	0.279383	0.240848	0.472062	0.433526	0.751445	0.308285	0.0674374	0.0963391	0	0.115607	0.115607	0.337187	0.240848	0.22158	0.00963391	0.115607	0.115607	0.17341	0.0578035	0.163776	0.202312	0.134875	0.202312	0.134875	0.0963391	0.0963391	0.0963391	0.0963391	0.0385356	0.0578035	0	0	0.125241	0.0192678	0.0867052	0.0192678	0.0192678	0.0192678	0.0770713	0.00963391	0	0.0481696	0.0289017	0	0	0	0.00963391	0.00963391	0	0	0	0	0	0	0	0	0	0
			Deer_560	USA	Non-domesticated	0.998657	6750	45.4222	6.11852	8.96296	3.7037	2.94815	3.98519	2.62222	3.39259	2.02963	2	0.859259	1.54074	0.755556	0.755556	1.06667	1.97037	0.133333	0.637037	0.933333	0.133333	0.637037	1.03704	0.37037	0.118519	0.488889	0.148148	0.311111	0.37037	0.681481	0.444444	0.785185	0.177778	0.103704	0.162963	0.0148148	0.0740741	0.266667	0.340741	0.237037	0.177778	0	0.207407	0.103704	0.192593	0	0.0592593	0.207407	0.133333	0.237037	0.133333	0.0888889	0.133333	0.0740741	0.148148	0.0296296	0.0148148	0.237037	0.0148148	0.133333	0.0148148	0.0296296	0	0.0296296	0.0148148	0.0592593	0.0148148	0	0	0.0148148	0.0148148	0	0	0	0	0.0148148	0	0	0	0	0	0	0	0	0
			Deer_561	USA	Non-domesticated	0.999456	12957	43.243	6.95377	9.38489	3.55792	3.38813	4.24481	2.88647	4.19078	2.16871	2.01436	1.00332	1.48182	0.67917	0.67917	0.933858	1.72108	0.123485	0.802655	0.67917	0.308713	0.586556	0.872115	0.385892	0.10805	0.447634	0.100332	0.308713	0.378174	0.57112	0.478506	0.733194	0.416763	0.0540249	0.0540249	0.00771784	0.123485	0.123485	0.378174	0.254689	0.138921	0.0617427	0.162075	0.131203	0.185228	0.0154357	0.192946	0.115768	0.131203	0.123485	0.115768	0.138921	0.185228	0.092614	0.154357	0.046307	0.0308713	0	0.00771784	0.200664	0.0385892	0.0617427	0.00771784	0.0154357	0.0154357	0.100332	0.00771784	0.00771784	0.00771784	0	0	0.0308713	0	0	0.0154357	0	0	0	0.00771784	0	0	0	0	0	0
			Deer_563	USA	Non-domesticated	0.997995	3484	39.8393	6.31458	10.8783	4.21929	2.75545	3.38691	3.81745	4.53502	2.49713	2.03789	1.43513	1.43513	0.97589	0.97589	1.40643	1.66475	0.0861079	0.918485	0.97589	0.373134	0.344432	0.717566	0.459242	0.287026	0.717566	0.258324	0.373134	0.287026	0.631458	0.516648	0.487945	0.373134	0.0287026	0.172216	0	0.143513	0.143513	0.43054	0.143513	0.172216	0	0.200918	0.229621	0.172216	0	0.401837	0.143513	0.0861079	0.258324	0.143513	0.229621	0.0861079	0.0287026	0.143513	0.0861079	0	0	0	0.200918	0.0861079	0.0287026	0.0574053	0.0287026	0	0.172216	0.0574053	0	0.0574053	0.0287026	0	0	0	0	0.0287026	0	0	0.0287026	0	0	0	0	0	0	0
			Deer_565	USA	Non-domesticated	0.999315	5871	44.0981	6.28513	8.94226	3.25328	2.81042	4.32635	3.32141	3.86646	2.4868	2.02691	0.970874	1.43076	0.851644	0.851644	0.885709	1.87362	0.102197	0.868677	0.817578	0.408789	0.681315	0.817578	0.35769	0.136263	0.35769	0.0851644	0.272526	0.35769	0.596151	0.562085	0.902742	0.272526	0.0510986	0.102197	0	0.136263	0.153296	0.459888	0.221427	0.136263	0.0170329	0.272526	0.306592	0.0851644	0	0.187362	0.0851644	0.11923	0.221427	0.102197	0.0681315	0.187362	0.0681315	0.0681315	0.11923	0.0510986	0	0	0.187362	0.0340657	0.0340657	0.0170329	0.0170329	0	0.0510986	0	0	0.0340657	0.0170329	0	0	0	0	0	0	0	0	0	0	0	0	0	0	0
			Deer_567	USA	Non-domesticated	0.999901	20307	44.5758	5.98316	8.58817	3.58005	2.87586	3.94445	2.7232	3.66869	2.08303	2.07318	1.03905	1.53642	0.920865	0.920865	0.950411	1.83188	0.0689417	0.920865	0.846999	0.236372	0.6254	0.79283	0.945487	0.221598	0.467819	0.083715	0.325011	0.369331	0.590929	0.54661	0.896243	0.246221	0.0443197	0.37918	0.00984882	0.113261	0.256069	0.433348	0.221598	0.196976	0.0246221	0.12311	0.162506	0.152657	0.0246221	0.147732	0.196976	0.132959	0.118186	0.142808	0.083715	0.162506	0.0640173	0.0984882	0.0738662	0.083715	0	0.00984882	0.0935638	0.0295465	0.0984882	0.0196976	0.0443197	0.00984882	0.0738662	0.0147732	0.0147732	0.0196976	0.00984882	0	0	0	0	0	0	0.00492441	0.00492441	0	0	0	0	0	0	0
			Deer_568	USA	Non-domesticated	0.999868	22790	46.244	6.02018	8.57832	3.43133	3.10224	4.0939	2.83896	3.58491	2.08425	1.83853	0.996051	1.54892	0.842475	0.842475	0.917069	1.83853	0.078982	0.81176	0.838087	0.232558	0.530935	0.886354	0.434401	0.162352	0.430013	0.0965336	0.267661	0.272049	0.596753	0.535323	0.688899	0.320316	0.0438789	0.118473	0.00438789	0.0745941	0.245722	0.412462	0.193067	0.136025	0.0175516	0.114085	0.219394	0.223782	0.0219394	0.118473	0.131637	0.0921457	0.157964	0.118473	0.0965336	0.136025	0.0570426	0.140412	0.0702062	0.0745941	0	0.0307152	0.0965336	0.0438789	0.0175516	0.0351031	0.0263273	0.00877578	0.0482668	0.0175516	0	0.0131637	0.00877578	0.00438789	0.00877578	0	0.0131637	0	0	0	0.00438789	0	0	0	0	0	0	0
			Deer_569	USA	Non-domesticated	0.997608	3774	45.5485	6.83625	8.13461	3.10016	3.47112	4.02756	2.7557	3.33863	2.43773	1.56333	0.980392	1.13937	0.715421	0.715421	0.794913	1.64282	0.0264971	0.82141	1.11288	0.317965	0.397456	1.24536	0.741918	0.0794913	0.662427	0.264971	0.370959	0.370959	0.423953	0.344462	0.794913	0.503445	0.0264971	0.18548	0.0264971	0.0794913	0.291468	0.317965	0.18548	0.423953	0.0264971	0.291468	0.18548	0.132485	0.0794913	0.264971	0.105988	0.0794913	0.317965	0.0529942	0.0264971	0.158983	0.0529942	0.132485	0.0529942	0.158983	0.0264971	0	0.105988	0	0.0264971	0	0.0794913	0	0.0529942	0.0264971	0	0	0	0	0.0264971	0	0	0	0	0	0	0	0	0	0	0	0	0
			Deer_570	USA	Non-domesticated	0.998751	5594	46.5499	6.04219	8.13371	3.12835	3.3965	3.8434	3.11048	3.43225	2.09153	2.48481	0.96532	1.10833	1.17984	1.17984	1.00107	1.87701	0.0536289	0.911691	0.875939	0.232392	0.321773	0.911691	0.464784	0.268144	0.607794	0.107258	0.196639	0.303897	0.643547	0.393279	1.01895	0.250268	0.0357526	0.0715052	0	0.0893815	0.411155	0.33965	0.125134	0.14301	0.0715052	0.0715052	0.0715052	0.178763	0	0.107258	0.107258	0.0893815	0.160887	0.0178763	0.0536289	0.0893815	0.0357526	0.214516	0.0178763	0.107258	0	0	0.107258	0.0178763	0.0536289	0.0893815	0.0178763	0	0.0536289	0	0	0.0536289	0.0178763	0	0.0357526	0	0.0178763	0.0178763	0	0	0	0	0	0	0	0	0	0
			Deer_571	USA	Non-domesticated	0.999889	8999	46.0496	6.35626	8.30092	2.94477	3.17813	4.25603	2.92255	3.48928	2.73364	2.23358	0.966774	1.22236	0.722302	0.722302	1.01122	2.38915	0.100011	0.800089	0.622291	0.233359	0.422269	1.01122	0.355595	0.14446	0.433381	0.211135	0.200022	0.311146	0.533393	0.422269	1.05567	0.300033	0.0666741	0.0555617	0	0.0555617	0.166685	0.33337	0.18891	0.300033	0.0222247	0.122236	0.177798	0.166685	0.0444494	0.0555617	0.111123	0.0777864	0.233359	0.0555617	0.0555617	0.177798	0.0222247	0.0666741	0.0222247	0.0555617	0	0	0.0666741	0.0222247	0.033337	0	0.100011	0.033337	0.0888988	0.033337	0.0111123	0.0444494	0	0	0	0	0	0	0	0	0	0	0	0	0	0	0	0
			Deer_628	USA	Non-domesticated	0.999629	10804	44.6594	6.30322	8.53388	3.54498	2.98038	4.08182	2.86931	3.65605	2.5361	2.2214	0.934839	1.07368	0.953351	0.953351	0.860792	1.76786	0.0647908	0.712699	0.786746	0.175861	0.583117	0.944095	0.342466	0.138837	0.453536	0.0833025	0.259163	0.499815	0.629397	0.407257	0.833025	0.249907	1.12921	0.101814	0.00925583	0.11107	0.138837	0.407257	0.259163	0.157349	0.00925583	0.0925583	0.231396	0.175861	0.0185117	0.138837	0.157349	0.0833025	0.157349	0.148093	0.0647908	0.22214	0.0370233	0.0833025	0.055535	0.0370233	0	0	0.194372	0.0370233	0.0833025	0.0185117	0.0277675	0	0.0462792	0.055535	0.0277675	0.0185117	0	0	0	0.0370233	0	0	0	0.00925583	0	0	0.00925583	0	0	0	0	0
			Deer_629	USA	Non-domesticated	0.999542	8786	46.9838	6.112	8.84361	2.97064	3.05031	4.06328	2.69747	3.72183	2.117	2.07148	0.956066	1.29752	0.751195	0.751195	1.0585	1.9349	0.0569087	0.705668	0.705668	0.250398	0.591851	0.603232	0.330071	0.147963	0.432506	0.125199	0.352834	0.386979	0.375598	0.364216	0.808104	0.284544	0.113817	0.204871	0	0.102436	0.102436	0.364216	0.159344	0.204871	0.0569087	0.26178	0.113817	0.0910539	0	0.0682905	0.147963	0.0796722	0.227635	0.0910539	0.0682905	0.136581	0.102436	0.0796722	0.0569087	0.147963	0.0113817	0.0113817	0.102436	0.0569087	0.0796722	0.0113817	0.0341452	0.0113817	0.0796722	0.0227635	0	0.0341452	0	0	0	0	0	0	0	0	0	0	0	0	0	0	0	0
			Deer_633	USA	Non-domesticated	0.999161	8345	47.6213	5.9317	8.69982	3.36729	3.2115	3.75075	2.61234	3.65488	2.55243	2.37268	0.74296	1.36609	0.838826	0.838826	1.15039	1.7136	0.0958658	0.635111	0.850809	0.239664	0.443379	0.74296	0.323547	0.179748	0.359497	0.155782	0.227681	0.37148	0.311564	0.227681	0.850809	0.33553	0.0838826	0.0718993	0.0119832	0.191732	0.107849	0.287597	0.167765	0.275614	0.0479329	0.179748	0.179748	0.227681	0.0119832	0.119832	0.0718993	0.0239664	0.119832	0.0239664	0.107849	0.191732	0.0958658	0.0838826	0.0239664	0.0479329	0	0.0239664	0.0958658	0.0239664	0.0599161	0.0119832	0.0119832	0	0.0718993	0.0239664	0.0119832	0.0359497	0	0.0119832	0	0	0.0119832	0	0	0	0	0	0	0	0	0	0	0
			Deer_635	USA	Non-domesticated	0.999337	10612	47.2767	6.28534	8.68828	3.32642	2.7893	4.10856	2.70449	3.60912	2.26159	1.89408	1.01772	1.30984	0.82925	0.82925	0.77271	1.91293	0.0848096	0.603091	0.810403	0.122503	0.414625	0.77271	0.414625	0.160196	0.386355	0.150773	0.197889	0.348662	0.508858	0.433472	0.753864	0.310969	0.0565398	0.103656	0.0188466	0.0942329	0.292122	0.367508	0.150773	0.188466	0.0565398	0.141349	0.160196	0.150773	0	0.131926	0.188466	0.0848096	0.160196	0.103656	0.0753864	0.0659631	0.103656	0.141349	0.0282699	0.0848096	0.00942329	0.0282699	0.11308	0.0376932	0.0942329	0.00942329	0.0188466	0	0.0848096	0	0.00942329	0.00942329	0	0.00942329	0.00942329	0	0.00942329	0	0	0	0	0	0	0	0	0	0	0
			Deer_643	USA	Non-domesticated	0.999256	1346	1.41159	62.0357	0.371471	0.297177	0.148588	0	0	0.222883	0	0	0	0	0	0	0	0	0	0	0	0.0742942	0	0.148588	0	0	0.371471	0	34.101	0.520059	0	0	0	0	0	0	0	0	0	0	0	0.148588	0	0	0	0	0	0	0	0	0	0	0	0	0	0	0	0	0	0	0	0	0	0	0	0	0	0	0	0	0	0	0	0	0	0	0	0	0	0	0	0	0	0	0	0
			Deer_813	USA	Non-domesticated	0.999406	13550	44.8487	6.26568	7.71956	3.69004	2.99631	3.94096	2.91513	3.84502	2.39852	2.21402	1.15129	1.37269	0.833948	0.833948	0.98155	1.77122	0.0295203	0.892989	0.856089	0.317343	0.457565	1.12915	0.361624	0.191882	0.450185	0.162362	0.280443	0.376384	0.634686	0.583026	0.833948	0.339483	0.0369004	0.132841	0.00738007	0.0811808	0.214022	0.575646	0.199262	0.236162	0.0295203	0.125461	0.236162	0.221402	0.00738007	0.0590406	0.177122	0.162362	0.132841	0.125461	0.132841	0.132841	0.0664207	0.140221	0.0811808	0.0811808	0	0.0147601	0.0811808	0.0147601	0.0664207	0.0147601	0.0369004	0.0369004	0.0295203	0.00738007	0.0147601	0.00738007	0.0295203	0.00738007	0	0	0	0.00738007	0	0	0.00738007	0.00738007	0	0	0	0	0	0
			Deer_970	USA	Non-domesticated	0.998333	4217	46.2414	6.40266	8.63173	2.7982	2.89305	4.05502	2.65592	4.41072	2.34764	2.32393	0.80626	1.28053	0.758833	0.758833	1.11454	1.87337	0.0948542	0.80626	0.687693	0.189708	0.450557	0.80626	0.474271	0.142281	0.33199	0.142281	0.450557	0.284562	0.497984	0.545411	1.09082	0.545411	0.0474271	0.0474271	0	0.0474271	0.213422	0.497984	0.165995	0.0474271	0.0237135	0.0474271	0.165995	0.0948542	0.0237135	0.142281	0.0474271	0.165995	0.189708	0.0474271	0.0948542	0.0948542	0.0237135	0.142281	0	0.0237135	0	0.0711406	0.0237135	0.0474271	0.0711406	0	0	0.0237135	0.0237135	0	0	0	0	0	0	0	0	0	0	0	0	0	0	0	0	0	0	0
		Red deer	Deer_DR2	New Zealand	Non-domesticated	0.954248	156	2.5641	3.20513	0	0	0.641026	0	1.92308	62.1795	0.641026	0	0	0	0	0	0	0	0	0.641026	1.92308	0	0	0	0	0	0	0	0	0.641026	0	0.641026	0	0	0	0	0.641026	0	0	0	0	0	0	0	0	0	20.5128	0	0	1.28205	0	0	0	0	0	0	0	0	0.641026	0	0	0	0	0	0	0	0	0	0	0	0	0	0	0	0	0	0	0	0	0	0	0	0	0	0	0
			Deer_DR9	New Zealand	Non-domesticated	0.99969	22501	38.7361	9.19959	11.1906	3.37763	2.30656	2.96431	2.96431	4.70201	3.53318	1.85325	1.36883	1.04884	0.884405	0.884405	0.937736	1.68437	0.035554	1.11995	1.07106	0.0977734	1.07106	1.10662	0.479979	0.226657	0.573308	0.191103	0.235545	0.684414	0.5022	0.555531	0.453313	0.159993	0.173326	0.422203	0.00444425	0.279988	0.275543	0.297765	0.11555	0.239989	0.173326	0.124439	0.11555	0.168881	0.035554	0.119995	0.151104	0.035554	0.151104	0.0888849	0.071108	0.20888	0.164437	0.0311097	0.0844407	0.155549	0.00444425	0	0.0577752	0.035554	0.0311097	0.00888849	0.0444425	0	0.0799964	0	0	0	0	0.00444425	0.0133327	0.00444425	0.00888849	0.0266655	0.00444425	0	0	0.00444425	0.00444425	0	0	0	0	0
		Elk	Elk_Zoo_821	USA	Non-domesticated	0.988957	815	9.69325	12.2699	0	0.245399	0.122699	0	0.490798	75.2147	0.490798	0.122699	0.245399	0	0	0	0.122699	0	0.245399	0.122699	0	0	0	0	0	0	0.122699	0	0	0	0.122699	0.122699	0	0	0	0	0	0	0	0	0.122699	0	0	0	0	0	0	0	0	0.122699	0	0	0	0	0	0	0	0	0	0	0	0	0	0	0	0	0	0	0	0	0	0	0	0	0	0	0	0	0	0	0	0	0	0	0	0
			Elk_zoo_822	USA	Non-domesticated	0.943396	52	5.76923	0	0	1.92308	0	3.84615	0	86.5385	0	0	0	0	1.92308	1.92308	0	0	0	0	0	0	0	0	0	0	0	0	0	0	0	0	0	0	0	0	0	0	0	0	0	0	0	0	0	0	0	0	0	0	0	0	0	0	0	0	0	0	0	0	0	0	0	0	0	0	0	0	0	0	0	0	0	0	0	0	0	0	0	0	0	0	0	0	0	0
		Pere Davids Deer	PDdeer_Zoo_819	USA	Non-domesticated	0.999602	12799	35.37	8.35222	4.34409	5.67232	9.14915	8.53973	2.91429	1.87515	1.82827	1.14071	7.28963	1.32823	0.289085	0.289085	0.320338	0.625049	0.57817	0.539105	0.546918	0.179702	0.335964	0.671927	0.437534	0.070318	0.406282	0.140636	0.156262	0.312524	0.45316	0.320338	0.304711	0.171888	0.0390656	0.12501	0.00781311	0.0937573	0.148449	0.273459	0.203141	0.218767	0.00781311	0.156262	0.140636	0.140636	0.00781311	0.171888	0.0625049	0.0468787	0.109384	0.0468787	0.171888	0.0468787	0.0390656	0.109384	0.0781311	0.0625049	0.234393	0	0.0859442	0.0468787	0.0234393	0.0390656	0.0312524	0.0234393	0.0390656	0.0234393	0	0.0234393	0	0	0	0	0.00781311	0	0.00781311	0	0	0	0	0	0	0	0	0
	Giraffidae	Giraffe	Giraffe_Zoo_510	USA	Non-domesticated	0.973856	457	1.75055	6.78337	0.218818	1.09409	2.18818	0.437637	3.93873	77.2429	0.437637	0.437637	0	0.656455	0.437637	0.437637	0.437637	0	0.656455	0	0	0	0	0	0.218818	0.218818	0.875274	0	0	0.218818	0.218818	0.218818	0	0.218818	0	0	0	0	0	0	0	0.218818	0.218818	0	0	0	0	0	0	0.218818	0	0.218818	0	0	0	0	0	0.218818	0	0	0	0	0	0	0	0	0	0	0	0	0	0	0	0	0	0	0	0	0	0	0	0	0	0	0	0
			Giraffe_Zoo_G34	Germany	Non-domesticated	0.995641	1151	0.173762	0.086881	0.086881	0	0	0	0	0.086881	0	0	0	0	0	0	0	0.086881	0	0	0	0	0	0	0	0	0	0	0.086881	0	0	0	0	0	0	0	0	0	0	0	0	0	0	0	0	0	0	0	0	0	0	0	0	0	0	0	0	0	99.0443	0	0	0	0	0	0	0	0	0	0	0	0	0	0	0	0	0	0	0	0	0	0	0	0	0	0	0
		Okapi	okapi_Zoo_504	USA	Non-domesticated	0.907407	54	0	1.85185	0	1.85185	1.85185	1.85185	0	90.7407	0	0	0	1.85185	0	0	0	0	0	0	0	0	0	0	0	0	0	0	0	0	0	0	0	0	0	0	0	0	0	0	0	0	0	0	0	0	0	0	0	0	0	0	0	0	0	0	0	0	0	0	0	0	0	0	0	0	0	0	0	0	0	0	0	0	0	0	0	0	0	0	0	0	0	0	0	0
Hindgut	Caviidae	Capybara	Capy_Zoo_24	USA	Non-domesticated	0.999307	4329	0.0462	0.554401	0	0	0	0	0.0462	98.2675	0	0	0.0924001	0	0	0	0	0	0	0.0231	0	0	0	0	0	0	0	0	0.0231	0	0	0.0231	0	0	0	0	0	0	0	0	0	0	0.877801	0	0	0	0	0	0	0	0	0	0.0462	0	0	0	0	0	0	0	0	0	0	0	0	0	0	0	0	0	0	0	0	0	0	0	0	0	0	0	0	0	0	0	0	0
			capy_Zoo_834	USA	Non-domesticated	0.971631	423	9.92908	24.1135	3.07329	1.41844	1.18203	1.89125	4.72813	33.5697	0.472813	1.18203	0.236407	0.70922	0.472813	0.472813	0.945626	0.70922	0	0	0.236407	0	0.472813	0.236407	5.43735	0.70922	0.236407	0	0.472813	0	0.236407	0.472813	0	0	0.236407	2.60047	0.236407	0	0	0	0.236407	0	1.65485	0	0	0	0.236407	0.236407	0.236407	0	0	0	0	0	0	0	0	0	0	0.472813	0	0	0	0.236407	0	0	0	0	0	0	0	0	0	0	0	0	0	0	0	0	0	0	0	0	0	0
			capy_zoo_G33	Germany	Non-domesticated	0.997577	1239	0	0.322841	0	0.161421	0	0	0	99.1929	0	0	0	0	0.0807103	0.0807103	0	0	0	0.0807103	0	0	0	0	0	0	0	0	0	0	0	0	0	0	0	0	0	0	0	0	0	0	0	0	0	0	0	0	0	0	0	0	0	0	0	0	0	0	0	0	0	0	0	0	0	0	0	0	0	0	0	0	0	0	0	0	0	0	0	0	0	0	0	0	0	0
		Mara	Mara_Zoo_C90	Czech Republic	Non-domesticated	0.998306	2954	0	0.0338524	0.0338524	0	0	0	0	0	0	0	0	0.0338524	0	0	0	0	0	99.7292	0	0.0338524	0	0	0	0	0	0	0.0338524	0	0	0	0	0	0	0	0	0	0	0	0	0	0	0	0	0	0	0	0	0	0	0	0	0	0	0	0	0	0	0	0	0	0	0	0	0	0	0	0	0	0	0	0	0	0	0	0	0	0	0	0	0	0	0	0	0
			Mara_Zoo_G35	Germany	Non-domesticated	0.999888	26835	0	0.00745295	0.00372648	0	0	0	0	0	0.00372648	0	0	0	0	0	0	0	0	99.7839	0	0	0	0	0	0	0.00745295	0	0.100615	0	0	0	0	0	0	0	0	0	0	0.0149059	0	0	0	0	0	0.0223589	0	0	0	0	0	0	0	0.00372648	0	0	0	0	0	0	0	0	0	0	0	0	0	0	0	0	0	0	0	0	0	0	0	0	0	0	0	0	0	0	0	0
	Elephantidae	Elephant	Elephant_NP097	Nepal	Non-domesticated	0.965665	233	3.00429	8.15451	0	0.429185	0.429185	0.858369	70.3863	0.429185	0.429185	0	0	0.429185	0.429185	0.429185	0	3.00429	0	0	0	11.1588	0	0	0	0	0	0	0	0	0	0.429185	0	0	0	0	0	0	0	0	0	0	0	0	0	0	0	0	0	0	0	0	0	0	0	0	0	0	0	0	0	0	0	0	0	0	0	0	0	0	0	0	0	0	0	0	0	0	0	0	0	0	0	0	0	0
			Elephant_NP111	Nepal	Non-domesticated	0.99952	2085	0.191847	0.959233	0	0.143885	0	0	97.7458	0	0	0	0	0	0	0	0	0	0	0	0.0479616	0.719424	0	0	0	0	0	0	0	0	0	0	0	0.0959233	0	0	0	0	0	0	0	0	0	0	0	0	0	0	0	0	0	0	0	0	0	0	0	0	0	0	0	0	0	0	0	0	0	0	0	0	0	0	0	0	0	0	0	0	0	0	0	0	0	0	0	0
			Elephant_NP116	Nepal	Non-domesticated	0.955128	156	3.84615	1.28205	1.28205	1.28205	0	0.641026	87.8205	0	0	0.641026	0	0.641026	0	0	0	0	0	0.641026	0.641026	0.641026	0	0	0	0	0	0	0	0	0	0	0	0	0	0	0	0	0	0	0	0	0	0	0	0	0	0	0	0.641026	0	0	0	0	0	0	0	0	0	0	0	0	0	0	0	0	0	0	0	0	0	0	0	0	0	0	0	0	0	0	0	0	0	0	0	0
			Elephant_zoo_499	USA	Non-domesticated	0.998016	4033	0.0991818	45.1525	53.7317	0.0743863	0	0	0.198364	0.123977	0	0.0743863	0.0247954	0.0247954	0	0	0.0247954	0	0	0.0247954	0.0247954	0	0.0247954	0	0	0	0	0	0	0	0.0495909	0.123977	0	0	0	0	0.0247954	0	0	0	0	0	0	0	0	0	0.0247954	0	0	0	0	0	0.173568	0	0	0	0	0	0	0	0	0	0	0	0	0	0	0	0	0	0	0	0	0	0	0	0	0	0	0	0	0	0	0	0	0
			Elephant_Zoo_500	USA	Non-domesticated	0.998058	2061	0.0485201	28.2872	71.2276	0	0	0	0	0	0	0	0	0	0	0	0	0	0	0.0485201	0.0485201	0	0	0	0	0	0	0	0	0	0	0.0485201	0	0	0	0	0	0	0	0	0	0	0	0	0	0	0	0	0	0	0.14556	0	0.0970403	0	0	0	0	0	0	0	0	0	0	0	0	0	0	0	0	0	0	0	0	0	0	0	0	0	0	0	0	0	0	0	0	0
			Elephant_Zoo_501	USA	Non-domesticated	0.996689	1511	0.132363	97.088	2.38253	0	0.0661813	0	0.0661813	0.0661813	0	0.0661813	0	0	0	0	0	0	0	0.0661813	0	0	0	0	0	0	0	0	0	0	0	0	0	0	0	0	0	0	0	0	0	0	0	0	0	0	0	0	0	0	0	0	0	0	0	0	0	0	0	0	0	0	0	0	0	0	0	0	0	0	0	0	0	0	0	0	0	0	0	0	0	0	0	0	0	0
			Elephant_Zoo_502	USA	Non-domesticated	0.999016	5081	0.295217	49.7146	48.2779	0.236174	0.118087	0.0984058	0.236174	0.0787247	0.0393623	0	0.0590435	0.17713	0.0196812	0.0196812	0	0	0	0.0787247	0.0984058	0	0.0196812	0	0	0	0.0196812	0	0	0	0.0393623	0.0590435	0	0	0.0393623	0	0.0393623	0	0	0	0	0	0	0	0	0	0	0	0	0.0393623	0.0590435	0	0.118087	0	0	0	0	0	0	0	0.0196812	0	0	0	0	0	0	0	0	0	0	0	0	0	0	0	0	0	0	0	0	0	0	0	0	0
			Elephant_Zoo_C1	Czech Republic	Non-domesticated	0.997291	1848	0.270563	0	4.329	0.0541126	0.0541126	0	93.9394	0.974026	0	0	0	0	0	0	0	0	0	0.108225	0.0541126	0	0	0	0	0	0	0	0	0	0	0	0	0	0	0	0.0541126	0	0	0	0	0	0	0	0	0	0	0	0	0	0	0	0.0541126	0	0	0	0	0	0	0	0	0	0	0	0	0	0	0	0	0	0	0	0	0	0	0	0	0	0	0	0	0	0	0	0	0
			Elephant_Zoo_C75	Czech Republic	Non-domesticated	0.997036	1688	0.118483	33.5308	3.90995	0	0.118483	0	61.9668	0.0592417	0.0592417	0	0	0	0	0	0	0	0	0.0592417	0	0	0	0	0	0	0.0592417	0	0	0	0	0.0592417	0	0	0	0	0	0	0	0	0	0	0	0	0	0	0	0	0	0	0	0	0	0	0	0	0	0	0	0	0	0	0	0	0	0	0	0	0	0	0	0	0	0	0	0	0	0	0	0	0	0	0	0	0	0
			Elephant_Zoo_G6	Germany	Non-domesticated	0.999541	15232	2.62605	27.2256	4.31985	0.551471	0.49895	0.275735	36.9879	24.7046	0.190389	0.210084	0.0787815	0.0787815	0.210084	0.210084	0.0787815	0.052521	0.0328256	0.0328256	0.0787815	0.0131303	0.0328256	0.0459559	0.0262605	0.052521	0.052521	0.00656513	0.0787815	0.584296	0.105042	0.170693	0.0393908	0.0328256	0.0196954	0.0196954	0.0459559	0.00656513	0.0196954	0.0131303	0.0131303	0.0196954	0	0	0.00656513	0	0.0984769	0.0131303	0.0196954	0.0262605	0.0196954	0.0196954	0.0131303	0.00656513	0.00656513	0.00656513	0.0131303	0.00656513	0.0131303	0	0	0.0196954	0	0	0	0	0	0	0	0	0	0	0	0	0	0	0	0	0	0	0	0	0	0	0	0
			Zoo_497	USA	Non-domesticated	0.973913	121	0	85.124	7.43802	0.826446	0	0	0	0	0	0	0	0	0	0	0	0	0	0	0	0	0	0	0	0	0	0	0	0	0	0	0	0	0	0	0	0	0	0	0	0	0	0	0	0	0	0	0	0	0.826446	0	0	0	0	0	0	0	0	0	0	0	0	0	0	0	0	0	0	0.826446	0	0	0	0	0	0	0	0	0	0	0	0	0	0	0	0
			Zoo_498	USA	Non-domesticated	0.983051	62	0	93.5484	0	0	0	0	0	0	0	0	0	0	0	0	0	0	0	0	0	0	0	0	0	0	0	0	0	0	0	0	0	0	0	0	0	0	0	0	0	0	0	0	0	0	0	0	0	0	1.6129	0	0	0	0	0	0	0	0	0	0	0	0	0	0	0	0	0	0	0	0	0	0	0	0	0	0	0	0	0	0	0	0	0	0	0
			Zoo_503	USA	Non-domesticated	0.966667	96	0	88.5417	2.08333	1.04167	0	0	0	0	0	0	0	0	0	0	0	0	0	0	0	0	0	0	0	0	0	0	0	0	0	0	0	0	0	1.04167	0	0	0	0	0	0	0	0	0	0	0	0	0	0	1.04167	0	0	0	0	0	0	0	0	0	0	0	0	0	0	0	0	0	0	0	0	0	0	0	0	0	0	0	0	0	0	0	0	0	0	0
	Equidae	Donkey	Donkey_Egypt_67	Egypt	Domesticated	0.999595	24716	0.966985	46.9453	5.88687	0.364137	2.41949	0.101149	39.2337	0.659492	0.0445056	0.0525975	0.0404596	1.37563	0.0364137	0.0364137	0.00404596	0.0525975	0.0364137	0.0809192	0.360091	0.0283217	0.0121379	0.0202298	0.0161838	0.00809192	0.0768733	0.00404596	0.0242758	0.287263	0.0161838	0.0202298	0.00809192	0.0323677	0.00404596	0.0121379	0.0849652	0	0.0242758	0	0.00809192	0.00404596	0	0.0445056	0.00404596	0	0.279171	0.00404596	0.0121379	0.00809192	0.0242758	0.00404596	0.0283217	0.00404596	0.0242758	0.00404596	0.0121379	0.0323677	0.0242758	0.0445056	0.00404596	0.0161838	0	0.00809192	0	0	0	0	0	0.0364137	0	0	0	0	0	0	0	0	0	0	0	0	0	0	0	0
			Egypt_43	Egypt	Domesticated	0.99735	1136	0.0880282	97.7993	0	0	0	0	1.58451	0	0	0	0	0	0	0	0	0	0	0	0	0	0	0	0	0	0	0	0	0	0	0.0880282	0	0	0	0	0	0	0	0	0	0	0	0	0	0	0	0	0	0	0	0	0	0	0	0	0	0	0	0	0	0	0	0	0	0	0	0	0	0.0880282	0	0	0	0	0	0	0	0	0	0	0	0	0	0	0	0
			Egypt_44	Egypt	Domesticated	0.999178	1220	0	96.3115	0	0.0819672	0	0	2.54098	0	0	0	0	0.163934	0	0	0	0	0	0	0	0	0	0	0	0	0	0	0	0	0	0.163934	0	0	0	0	0	0	0	0	0	0	0	0	0	0	0	0	0	0	0.491803	0	0	0	0	0	0	0	0	0	0	0	0	0	0	0	0	0	0	0	0	0	0	0	0	0	0	0	0	0	0	0	0	0	0	0
			Egypt_59	Egypt	Domesticated	0.984615	65	0	0	98.4615	0	0	0	1.53846	0	0	0	0	0	0	0	0	0	0	0	0	0	0	0	0	0	0	0	0	0	0	0	0	0	0	0	0	0	0	0	0	0	0	0	0	0	0	0	0	0	0	0	0	0	0	0	0	0	0	0	0	0	0	0	0	0	0	0	0	0	0	0	0	0	0	0	0	0	0	0	0	0	0	0	0	0
			Donkey_Zoo_826	USA	Non-domesticated	0.993112	1611	35.1335	7.8833	5.77281	4.65549	8.62818	8.31782	3.28988	2.48293	3.35196	0.869025	5.40037	1.8622	0.620732	0.620732	0.124146	1.05525	0.372439	0.993172	1.05525	0.18622	0.496586	0.496586	0.248293	0	0.310366	0.0620732	0.18622	0.18622	0.248293	0.248293	0.620732	0.18622	0	0.0620732	0	0.0620732	0	0.434513	0.248293	0.0620732	0	0.18622	0.124146	0.248293	0	0.0620732	0.0620732	0.124146	0.0620732	0	0.124146	0.18622	0.124146	0.124146	0.124146	0	0.0620732	0	0.124146	0.124146	0.124146	0.0620732	0.0620732	0	0.0620732	0.124146	0	0	0	0	0	0	0	0	0	0	0	0	0	0	0	0	0	0
		Horse	Egypt_17	Egypt	Domesticated	0.993846	1038	0.289017	7.99615	0.578035	1.34875	7.80347	0	22.2543	37.6686	0	0	0.0963391	0.385356	0	0	0	0.867052	0	0.0963391	1.83044	0	0	0	0.0963391	0	0	0	0.192678	2.31214	0	4.04624	0	0	0	0	0	0	0	0	0	0	0	0	0	0	0.0963391	0	0	0	3.9499	0	0	0	0	0	0.0963391	0	0	0	0	0	0	0	0	0	0	0	0	1.83044	0	0.0963391	0	0	0	0	0	0	0	0	0	0	0	0	0	0
			Egypt_19	Egypt	Domesticated	0.982143	168	0	5.35714	0.595238	1.78571	20.8333	0.595238	56.5476	0	0	0	0	0.595238	0	0	0	0	0	0	3.57143	0	0	0	0	0	0	0	0	1.19048	0	0	0	0	0	0	0	0	0	0	0	0	0	0	0	0	0	0	0	0	2.38095	0	0	0	0	0	0	1.19048	0	0	0	0	0	0	0	0	0	0	0	5.35714	0	0	0	0	0	0	0	0	0	0	0	0	0	0	0	0
			Egypt_20	Egypt	Domesticated	0.994109	1389	0	4.10367	8.63931	1.15191	18.7185	0	54.3557	0.0719942	0	0	0	0.0719942	0	0	0	0.143988	0.0719942	0	1.58387	0.0719942	0	0	0	0	0.0719942	0	0.0719942	1.2239	0	1.2959	0	0	0	0	0	0	0	0	0	0	0	0	0	0	0	0	0	0	1.79986	0	0	0	0.0719942	0	0	0.143988	0	0	0.0719942	0	0	0	0	0	0	0	0	4.03168	0	0	0	0	0	0	0	0	0	0	0	0	0	0	0	0
			Egypt_24	Egypt	Domesticated	0.971014	142	1.40845	67.6056	2.8169	0	9.85915	0	4.92958	0	0	0	0	0	0	0	0	0	0	0	0.704225	0	0	0	0	0.704225	0	0	0	2.8169	0	0	0	0	0	0	0	0	0	0	0	0	0	0	0	0	0.704225	0	0	0	2.11268	0	0	0	0	0	0	0.704225	0	0	0	0	0	0	0	0	0	0	0	2.8169	0	0	0	0	0	0	0	0	0	0	0	0	0	0	0	0
			Egypt_63	Egypt	Domesticated	0.998538	688	0.145349	0	99.2733	0	0	0	0	0	0	0	0	0	0	0	0	0	0	0	0	0	0	0	0	0	0	0	0	0	0	0	0	0	0	0	0	0	0	0	0	0	0	0	0	0	0	0	0	0	0	0	0	0	0	0	0	0	0	0	0	0	0	0	0	0	0	0	0	0	0	0	0	0	0	0	0	0	0	0	0	0	0	0	0	0
			Horse_150	USA	Domesticated	0.961538	55	1.81818	1.81818	90.9091	0	0	0	0	0	0	0	0	0	0	0	0	0	0	0	0	0	0	0	0	0	0	0	0	0	0	0	0	0	0	0	0	0	0	0	0	0	0	0	0	0	0	0	0	0	0	0	0	0	0	0	0	0	0	0	0	0	0	0	0	0	0	0	0	0	0	0	0	0	0	0	0	0	0	0	0	0	0	0	0	0
			Horse_151	USA	Domesticated	0.995993	1744	53.211	7.22477	9.97706	2.58028	2.12156	2.29358	2.40826	3.26835	2.86697	1.31881	0.745413	0.802752	1.03211	1.03211	0.458716	1.08945	0	0.458716	0.974771	0	0.630734	0.573394	0.172018	0.286697	0.0573394	0.114679	0.401376	0.630734	0.0573394	0.573394	0.516055	0.114679	0.0573394	0.0573394	0	0.0573394	0.172018	0.229358	0.114679	0.286697	0.114679	0.172018	0.114679	0.114679	0	0.114679	0.114679	0.0573394	0.114679	0	0	0	0.229358	0	0	0	0	0	0	0	0.0573394	0	0	0	0	0	0	0	0	0	0	0	0	0	0	0	0	0	0	0	0	0	0	0
			Horse_152	USA	Domesticated	0.996587	2647	48.47	7.7824	9.898	3.09785	2.04005	2.19116	2.34227	3.96675	2.68228	2.15338	1.20892	0.642236	0.642236	0.642236	0.717794	1.28447	0.0755572	1.02002	0.906687	0.0755572	0.944465	1.28447	0.340008	0.188893	0.188893	0.151114	0.302229	0.491122	0.302229	0.302229	0.340008	0.0377786	0.0755572	0.0755572	0	0.188893	0.226672	0.415565	0.113336	0.226672	0.113336	0.0377786	0.340008	0.26445	0.0377786	0	0.0377786	0	0.0755572	0.113336	0.0377786	0.151114	0.0755572	0.0755572	0.0755572	0	0	0	0.0377786	0.0377786	0	0	0	0	0	0	0	0	0	0	0	0	0	0	0	0	0	0	0.0377786	0	0	0	0.0377786	0
			Horse_153	USA	Domesticated	0.997093	2404	18.594	23.5857	9.27621	7.27953	4.32612	3.24459	3.74376	5.15807	2.82862	3.82696	1.08153	0.915141	1.03993	1.03993	0.540765	1.12313	0.873544	0.873544	1.20632	1.37271	0.499168	0.62396	0.291181	0.0831947	0.707155	0	0.62396	0.707155	0.415973	0.540765	0.207987	0.457571	0.831947	0.0415973	0.124792	0	0.291181	0.166389	0.124792	0.0831947	0.0415973	0.0831947	0.124792	0.0415973	0	0	0.124792	0	0.0415973	0.124792	0.0831947	0	0.0415973	0.0831947	0.0415973	0.207987	0	0	0.0831947	0	0	0.0415973	0.0831947	0.166389	0	0	0	0	0	0	0	0	0	0	0	0	0	0	0	0	0	0	0	0
			Horse_154	USA	Domesticated	0.997961	2442	42.5471	21.5807	9.37756	2.00655	2.49795	1.84275	2.17035	2.2113	2.7027	1.26945	0.696151	0.778051	0.737101	0.737101	0.900901	0.900901	0.12285	0.737101	0.3276	0.04095	0.36855	0.859951	0.12285	0.04095	0.45045	0	0.1638	0.655201	0.45045	0.573301	0.573301	0.12285	0.0819001	0.0819001	0	0.28665	0.12285	0.1638	0.3276	0.1638	0	0.12285	0.0819001	0.12285	0	0	0	0	0	0	0.04095	0	0	0	0	0.0819001	0	0	0.0819001	0.04095	0	0	0	0	0	0	0	0.04095	0	0	0	0	0	0	0	0	0	0	0	0	0	0	0	0
			Horse_155	USA	Domesticated	1	109	0	0	100	0	0	0	0	0	0	0	0	0	0	0	0	0	0	0	0	0	0	0	0	0	0	0	0	0	0	0	0	0	0	0	0	0	0	0	0	0	0	0	0	0	0	0	0	0	0	0	0	0	0	0	0	0	0	0	0	0	0	0	0	0	0	0	0	0	0	0	0	0	0	0	0	0	0	0	0	0	0	0	0	0
			Horse_158	USA	Domesticated	0.994889	587	0.681431	0.170358	97.9557	0.511073	0.170358	0	0	0	0	0	0.170358	0	0	0	0	0	0	0	0	0	0	0	0	0	0	0	0	0	0	0	0	0	0	0	0	0	0	0	0	0	0	0	0	0	0	0	0	0	0	0	0.340716	0	0	0	0	0	0	0	0	0	0	0	0	0	0	0	0	0	0	0	0	0	0	0	0	0	0	0	0	0	0	0	0	0
			Horse_159	USA	Domesticated	0.996203	2899	43.1183	5.65712	24.0773	2.51811	1.89721	1.9662	2.79407	2.24215	1.75923	1.72473	0.310452	0.758882	0.793377	0.793377	0.344947	0.931356	0.0689893	0.793377	0.689893	0.206968	0.379441	0.862366	0.482925	0.137979	0.310452	0.0344947	0.275957	0.586409	0.172473	0.241463	0.379441	0.172473	0.0344947	0.172473	0	0.137979	0.172473	0.275957	0.0689893	0.172473	0.0344947	0.103484	0.0689893	0.275957	0	0.0344947	0.0689893	0	0.172473	0.0689893	0	0.0344947	0.137979	0.0344947	0.137979	0.0689893	0	0	0.0344947	0	0.0344947	0	0.0344947	0	0.0344947	0	0	0	0	0	0	0	0	0.0344947	0	0	0	0	0	0	0	0	0	0
			Horse_160	USA	Domesticated	0.994424	2139	51.2389	6.68537	8.69565	2.8518	2.43104	2.43104	2.43104	4.11407	2.38429	2.10379	1.02852	0.607761	1.12202	1.12202	1.26227	1.02852	0.0935016	0.841515	0.748013	0.0935016	0.514259	1.12202	0.0467508	0.0467508	0.420757	0.0935016	0.233754	1.02852	0.327256	0.420757	0.420757	0.140252	0.0467508	0.187003	0	0	0.327256	0.56101	0.233754	0.233754	0	0	0.0935016	0.0467508	0	0.0467508	0.233754	0	0.0467508	0.0467508	0	0.0467508	0	0	0	0.0467508	0	0	0.0467508	0	0	0	0	0	0.140252	0	0	0	0	0	0	0	0.0467508	0	0.0467508	0	0	0	0	0	0	0	0	0
			Horse_161	USA	Domesticated	0.99569	2100	48.8571	6.52381	13.1429	2.57143	1.95238	1.66667	2.19048	3.7619	2.7619	2.09524	0.666667	0.952381	1	1	0.666667	1.33333	0	0.47619	1.09524	0.0952381	0.761905	0.761905	0.285714	0	0.0952381	0.238095	0.285714	0.428571	0.285714	0.285714	0.666667	0.047619	0.047619	0.142857	0	0.0952381	0	0.0952381	0.238095	0.190476	0.047619	0.238095	0	0.47619	0	0.047619	0.0952381	0	0.047619	0.0952381	0	0.142857	0.047619	0.047619	0.047619	0.047619	0	0	0.142857	0	0.142857	0	0	0	0	0	0	0	0	0	0	0	0	0	0	0	0	0	0	0	0	0	0	0
			Horse_162	USA	Domesticated	0.997866	3737	15.4402	71.4209	2.64918	0.96334	0.96334	0.588708	0.96334	1.57881	0.722505	0.321113	0.347873	0.133797	0.374632	0.374632	0.107038	0.401391	0	0.160557	0.294354	0.0267594	0.294354	0.0802783	0.0535189	0.0535189	0.107038	0.0802783	0.133797	0.107038	0.294354	0.160557	0.160557	0.0535189	0	0.0535189	0	0.107038	0.0267594	0.0267594	0.160557	0.0535189	0.0802783	0.107038	0.0267594	0.0535189	0	0	0	0	0.0267594	0.0267594	0	0	0	0	0.0267594	0.0267594	0	0	0	0	0	0	0	0	0.0802783	0	0	0	0	0	0	0	0	0	0	0	0	0	0	0	0	0	0	0
			Horse_163	USA	Domesticated	0.998951	3818	31.7444	39.34	9.58617	1.62389	1.41435	1.02148	1.5977	1.912	1.70246	1.36197	0.419068	0.523834	0.314301	0.314301	0.471451	0.811943	0.0261917	0.419068	0.576218	0	0.628601	0.445259	0.235726	0.0785752	0.497643	0.183342	0.104767	0.235726	0.288109	0.183342	0.261917	0.0785752	0	0	0	0.0261917	0	0.15715	0.130959	0.288109	0	0	0.130959	0.0523834	0	0	0.104767	0	0.0785752	0.0261917	0.0523834	0.15715	0.0785752	0	0.130959	0.0523834	0	0	0	0	0.0261917	0	0	0	0	0	0	0	0	0	0	0	0	0	0	0	0	0	0	0	0	0	0	0
			Horse_164	USA	Domesticated	0.980198	103	0	0	96.1165	0	0	0	0	0	0	0	0	0	0	0	0	0	0	0	0.970874	0	0	0	0	0	0	0	0.970874	0	0	0	0	0	0	0	0	0	0	0	0	0	0	0	0	0	0	0	0	0	0	0	0	0	0	0	0	0	0	0	0	0	0	0	0	0	0	0	0	0	0	0	0	0	0	0	0	0	0	0	0	0	0	0	0	0
			Horse_168	USA	Domesticated	0.994949	2555	49.3933	7.71037	10.7632	2.58317	2.1135	2.15264	2.70059	3.56164	3.48337	1.76125	0.939335	0.74364	1.21331	1.21331	0.704501	1.29159	0.0391389	0.665362	1.09589	0.0391389	0.74364	1.01761	0.391389	0.0391389	0.273973	0.273973	0.313112	0.547945	0.0391389	0.547945	0.156556	0.117417	0	0.234834	0	0.117417	0.273973	0.117417	0.0391389	0.0391389	0.0782779	0.156556	0	0.273973	0	0	0.0782779	0.0391389	0.0391389	0	0	0.156556	0.0782779	0.0391389	0.117417	0.0391389	0	0	0	0.0391389	0	0	0.0391389	0	0	0.0391389	0.0782779	0	0	0	0	0	0	0	0	0	0	0	0	0	0	0	0	0
			Horse_169	USA	Domesticated	0.997028	2666	51.0503	7.68942	9.37734	3.03826	2.43811	2.36309	1.72543	2.73818	3.26332	1.68792	0.862716	0.975244	1.50038	1.50038	0.900225	1.2003	0.0375094	0.412603	1.01275	0	0.862716	0.900225	0.300075	0.150038	0.262566	0.0750188	0.225056	0.675169	0.337584	0.525131	0.412603	0	0	0.112528	0.0375094	0.225056	0.262566	0.225056	0.337584	0.0375094	0.0375094	0.150038	0	0.0375094	0	0.112528	0.187547	0.112528	0.112528	0	0.0750188	0.112528	0.0750188	0.0375094	0.112528	0	0	0	0	0	0	0.0375094	0.0375094	0	0	0	0	0	0	0	0	0	0	0	0	0	0	0	0	0	0	0	0	0
			Horse_170	USA	Domesticated	0.997821	3196	40.0814	8.41677	25	2.8786	1.50188	1.93992	2.28411	3.06633	2.72215	1.4393	0.563204	0.531915	0.938673	0.938673	0.844806	0.813517	0.0625782	0.438048	0.750939	0	0.312891	0.563204	0.0938673	0.219024	0.219024	0.187735	0.156446	0.0938673	0.156446	0.156446	0.375469	0.0938673	0.187735	0.125156	0	0.187735	0.250313	0.281602	0.156446	0.125156	0.0312891	0.125156	0.0625782	0.0625782	0.0312891	0.0312891	0.125156	0	0.187735	0.0625782	0.156446	0.0938673	0	0	0.0625782	0.0312891	0	0	0.0312891	0	0	0.0938673	0.0625782	0	0.0625782	0.0312891	0.0312891	0	0	0	0	0	0	0	0	0	0	0	0	0	0	0	0	0
			Horse_171	USA	Domesticated	0.985149	601	56.0732	6.3228	9.3178	2.82862	1.99667	0.998336	2.49584	1.66389	2.49584	2.49584	1.16473	0.665557	1.33111	1.33111	0.665557	1.16473	0.166389	1.16473	0.998336	0	0.166389	0.998336	0	0.166389	0.166389	0.665557	0	0.665557	0.166389	0	0.166389	0	0.499168	0	0	0.166389	0	0.332779	0.166389	0.499168	0	0	0.499168	0	0	0	0	0	0	0	0	0	0	0	0	0	0	0	0	0	0	0	0.166389	0	0	0	0	0	0	0	0	0	0	0	0	0	0	0	0	0	0	0	0	0
			Horse_172	USA	Domesticated	0.998012	4035	48.9219	13.0607	8.87237	2.28005	1.41264	2.18092	2.28005	2.70136	2.55266	1.83395	1.04089	0.768278	0.669145	0.669145	0.892193	0.817844	0	0.768278	0.619579	0.0247831	0.570012	1.18959	0.346964	0.0991326	0.322181	0.148699	0.0743494	0.47088	0.346964	0.247831	0.47088	0.198265	0.0743494	0.247831	0	0.148699	0.148699	0.297398	0.247831	0.297398	0.0743494	0.0743494	0.123916	0.0991326	0	0.123916	0.0247831	0	0.148699	0.0743494	0.148699	0.0991326	0.0743494	0.0247831	0.0743494	0.0495663	0	0.0247831	0	0.0247831	0.0495663	0.0247831	0	0	0.0495663	0.0247831	0	0	0	0	0	0	0	0.0247831	0	0	0	0	0	0	0	0	0	0
			Horse_173	USA	Domesticated	0.991416	233	0.858369	0	98.2833	0	0	0.429185	0	0.429185	0	0	0	0	0	0	0	0	0	0	0	0	0	0	0	0	0	0	0	0	0	0	0	0	0	0	0	0	0	0	0	0	0	0	0	0	0	0	0	0	0	0	0	0	0	0	0	0	0	0	0	0	0	0	0	0	0	0	0	0	0	0	0	0	0	0	0	0	0	0	0	0	0	0	0	0
			Horse_179	USA	Domesticated	0.996711	304	1.64474	0	97.3684	0	0	0	0	0	0	0	0	0	0	0	0	0	0	0	0	0.328947	0	0	0	0	0	0	0	0	0	0.657895	0	0	0	0	0	0	0	0	0	0	0	0	0	0	0	0	0	0	0	0	0	0	0	0	0	0	0	0	0	0	0	0	0	0	0	0	0	0	0	0	0	0	0	0	0	0	0	0	0	0	0	0	0	0
			Horse_193	USA	Domesticated	0.998116	3193	48.7003	7.39117	9.80269	3.25712	2.41153	2.50548	2.06702	3.97745	2.59944	2.06702	0.344504	0.595052	0.720326	0.720326	0.438459	1.47197	0.0313185	0.751644	0.8456	0.062637	0.62637	0.876918	0.313185	0.21923	0.595052	0.187911	0.250548	0.751644	0.563733	0.8456	0.532415	0.125274	0.281867	0.250548	0	0.156593	0.125274	0.21923	0.0939555	0.250548	0.0939555	0.21923	0	0.250548	0.0313185	0.156593	0.0939555	0.0313185	0.21923	0.125274	0	0.125274	0.0313185	0	0	0	0	0.0313185	0.125274	0	0.062637	0	0.0939555	0	0	0	0.0313185	0	0	0	0	0	0	0	0	0	0	0	0	0	0	0	0	0
			Horse_194	USA	Domesticated	0.997028	2708	52.4742	5.83456	9.04727	3.10192	1.95716	3.02806	2.17873	3.32349	3.28656	1.4771	0.997046	0.886263	0.590842	0.590842	0.480059	1.21861	0.553914	0.701625	0.812408	0.0369276	0.738552	0.701625	0.110783	0.0738552	0.443131	0.221566	0.516987	0.369276	0.553914	0.480059	0.258493	0.184638	0.0738552	0	0	0.110783	0.0738552	0.0738552	0.110783	0.14771	0.0369276	0.110783	0.0369276	0.0738552	0.0369276	0.0738552	0.0369276	0.0369276	0.0738552	0.14771	0.0738552	0.221566	0.0369276	0.14771	0	0.0369276	0	0	0.14771	0	0.110783	0	0	0	0	0.0738552	0	0.0738552	0	0	0	0	0	0	0	0	0	0	0	0	0	0	0	0
			Horse_195	USA	Domesticated	1	295	0	92.8814	1.35593	0	0	0	0	0	0	0	0	0	0	0	0	0	0	0	0	0	0	0	0	0	0	0	0	0	0	0	0	0	0	0	0	0	0	0	0	0	0	0	0	0	0	0	0	0	0	0	0	0	0	0	0	0	0	0	0	0	0	0	0	0	0	0	0	0	0	0	0	0	0	0	0	0	0	0	0	0	0	0	0	0
			Horse_196	USA	Domesticated	0.998846	6066	20.5572	8.58886	22.7827	5.35773	4.7148	4.25321	4.25321	5.32476	2.4728	3.33004	1.13749	1.25288	1.38477	1.38477	0.230795	1.82987	0.230795	0.873722	0.511045	0.280251	0.576986	0.593472	0.280251	0.0329707	0.675898	0.395648	0.313221	0.758325	0.52753	0.725354	0.049456	0.840752	0.659413	0.131883	0.0164853	0.115397	0.181339	0.181339	0.131883	0.049456	0.0824266	0.131883	0.098912	0.148368	0	0	0.0329707	0.164853	0.115397	0.115397	0.24728	0.379163	0.0164853	0.0164853	0.049456	0.0824266	0	0	0.0329707	0.0164853	0	0.049456	0.0164853	0	0	0.0824266	0.049456	0	0.049456	0	0.0164853	0.0164853	0	0	0	0	0	0	0	0	0	0	0	0
			Horse_198	USA	Domesticated	1	211	0	90.5213	0.947867	0	0	0	0	0	0	0	0	0	0	0	0	0	0	0	0	0	0	0	0	0	0	0	0	0	0	0	0	0	0	0	0	0	0	0	0	0	0	0	0	0	0	0	0	0	0	0	0	0	0	0	0	0	0	0	0	0	0	0	0	0	0	0	0	0	0	0	0	0	0	0	0	0	0	0	0	0	0	0	0	0
			Horse_199	USA	Domesticated	0.998171	4982	18.8278	37.2742	5.01807	5.1385	4.01445	2.56925	3.43236	4.51626	2.44882	2.48896	0.822963	0.822963	0.44159	0.44159	0.080289	0.501807	0.843035	0.541951	0.782818	0.923324	0.160578	0.160578	0.260939	0.0200723	0.582096	0.44159	0.361301	0.481734	0.562023	0.321156	0	0.301084	0.381373	0.140506	0.0602168	0.260939	0.200723	0.361301	0.160578	0.281012	0	0.0200723	0.100361	0.120434	0	0	0.240867	0.140506	0.0602168	0	0.100361	0.080289	0	0.0200723	0.100361	0.0401445	0	0	0.100361	0.0200723	0	0	0.0200723	0.0401445	0	0	0.0200723	0	0	0.0200723	0.0200723	0.0200723	0	0.0401445	0	0	0	0	0	0	0	0	0	0
			Horse_200	USA	Domesticated	0.997005	2358	26.4631	11.1535	9.96607	8.52417	5.89483	4.91942	4.83461	5.13147	3.05344	4.02884	0.805768	0.551315	1.14504	1.14504	0.339271	0.932994	0.127226	0.508906	0.72095	0.551315	0.848176	0.72095	0.381679	0.0424088	0.254453	0.296862	0.0848176	0.508906	0.339271	0.466497	0.0848176	0.381679	0.678541	0.0848176	0.212044	0.169635	0.0848176	0.169635	0.169635	0	0	0.127226	0.0848176	0.169635	0	0.0848176	0	0	0.0424088	0.339271	0.254453	0.127226	0.0848176	0.0848176	0.127226	0.0424088	0	0	0.0424088	0	0	0.0848176	0.0424088	0.296862	0	0.0848176	0.127226	0	0	0	0	0	0	0	0.0424088	0.0424088	0	0	0	0	0	0	0	0
			Horse_201	USA	Domesticated	0.981818	59	1.69492	0	91.5254	0	0	0	0	0	0	0	0	0	0	0	0	0	0	0	0	0	0	0	0	0	0	0	0	0	0	0	0	0	0	0	0	0	0	0	0	0	0	0	0	0	0	0	0	0	0	0	0	0	0	0	0	0	0	0	0	0	0	0	0	0	0	0	0	0	0	0	0	0	0	0	0	0	0	0	0	0	0	0	0	0
			Horse_203	USA	Domesticated	0.992761	2079	51.5152	6.01251	9.76431	3.0303	2.4531	2.9341	2.5493	3.4151	3.2227	1.3949	1.0582	0.481	0.721501	0.721501	0.817701	1.1063	0.0481	0.913901	0.769601	0.0481	0.625301	0.913901	0.0962001	0.1443	0.481	0.0481	0.1443	0.4329	0.2886	0.4329	0.625301	0.1443	0	0.0962001	0	0.0481	0.1924	0.2405	0.2886	0.0962001	0.0962001	0.1924	0.0481	0.0481	0	0	0.1924	0.0481	0.0962001	0	0	0.2405	0.0481	0.0481	0.0481	0.0481	0	0	0.0481	0	0	0.0481	0.0481	0	0	0	0	0	0.0481	0	0	0	0	0	0	0	0	0	0	0	0	0	0	0
			Horse_204	USA	Domesticated	0.996385	3034	50.6592	7.15227	9.32762	2.93342	2.50494	1.61503	2.76862	3.32894	2.01055	2.24127	0.988794	0.593276	1.28543	1.28543	0.725115	1.35135	0.164799	1.05471	0.758075	0.0988794	0.692156	0.823995	0.0659196	0.197759	0.428477	0.197759	0.197759	0.461437	0.461437	0.494397	0.296638	0.0659196	0.0659196	0.230719	0	0.0988794	0.0988794	0.131839	0.0659196	0.164799	0.0329598	0.296638	0.197759	0.362558	0	0.0988794	0.263678	0.0659196	0.0659196	0.0329598	0	0.0329598	0.0329598	0.0659196	0	0.0329598	0	0.164799	0.0659196	0.0329598	0	0.0329598	0.197759	0	0.0329598	0.0329598	0	0	0.0329598	0.0329598	0	0	0	0	0	0	0	0	0	0	0	0	0	0
			Horse_205	USA	Domesticated	0.998926	3728	50.5633	6.51824	10.2736	2.81652	2.6824	1.50215	2.46781	4.02361	2.97747	1.68991	0.616953	0.536481	0.831545	0.831545	0.804721	1.15343	0.0536481	0.482833	0.751073	0.107296	0.804721	1.31438	0.348712	0.160944	0.321888	0.13412	0.509657	0.670601	0.26824	0.321888	0.402361	0.160944	0.160944	0.0536481	0	0.107296	0.187768	0.295064	0.13412	0.26824	0.0804721	0.107296	0.0804721	0.348712	0	0.0536481	0.0536481	0.026824	0.0536481	0.0536481	0.0536481	0.107296	0.0804721	0.0536481	0.107296	0	0	0	0.0536481	0	0	0	0.107296	0	0.107296	0.026824	0	0.026824	0	0	0	0	0	0.026824	0	0	0	0	0	0	0	0	0	0
			Horse_206	USA	Domesticated	0.996466	2263	52.2757	6.8935	10.3844	2.65135	2.4304	1.54662	2.60716	3.53513	2.69554	1.59081	0.574459	0.751215	0.751215	0.751215	0.574459	1.01635	0.0441891	0.839593	0.795404	0.132567	0.972161	0.618648	0.132567	0.132567	0.397702	0.265135	0.353513	0.441891	0.48608	0.574459	0.48608	0.0441891	0	0.132567	0	0.132567	0.0883783	0.265135	0.220946	0.0883783	0.0441891	0.0883783	0	0.265135	0	0.176757	0	0	0	0.0441891	0.176757	0.220946	0.0441891	0	0.0441891	0	0	0	0.0441891	0	0	0.0883783	0.0883783	0	0.0441891	0	0	0	0	0	0	0	0	0	0	0	0	0	0	0	0	0	0	0
			Horse_207	USA	Domesticated	0.999509	14241	51.3307	7.24668	8.82663	2.67537	2.00126	2.59111	2.65431	3.39162	2.70346	1.3412	1.07436	0.765396	0.969033	0.969033	0.589846	1.54484	0.00702198	0.737308	0.765396	0.112352	0.926901	0.870725	0.224703	0.175549	0.505582	0.0842637	0.273857	0.526648	0.428341	0.386209	0.484517	0.0702198	0.133418	0.119374	0	0.175549	0.168527	0.175549	0.0702198	0.203637	0.10533	0.372165	0.0702198	0.196615	0.014044	0.0561758	0.0912857	0.0210659	0.0772418	0.0491539	0.0842637	0.0842637	0.133418	0.0491539	0.0631978	0.112352	0	0.00702198	0.0421319	0.0210659	0.0210659	0.00702198	0.0491539	0.014044	0.014044	0.00702198	0.00702198	0.00702198	0.00702198	0	0.0210659	0	0	0.014044	0	0	0	0	0	0	0	0	0	0
			Horse_208	USA	Domesticated	0.998769	3237	53.8153	6.11677	8.95891	2.47142	2.40964	2.25517	2.31696	3.98517	2.5641	1.85357	0.679642	0.710534	0.864998	0.864998	0.55607	1.05036	0	0.926784	0.525178	0.0926784	0.864998	0.617856	0.185357	0.123571	0.401606	0.0926784	0.370714	0.432499	0.463392	0.370714	0.494285	0.0617856	0.0308928	0.0926784	0	0.185357	0.185357	0.370714	0.123571	0.21625	0.0617856	0.185357	0.123571	0.185357	0.0308928	0.0926784	0.185357	0.0308928	0.185357	0.0308928	0	0.185357	0.0926784	0	0.123571	0.123571	0	0	0	0	0	0	0	0	0.0617856	0	0	0	0	0	0	0	0	0	0	0	0	0	0	0	0	0	0	0
			Horse_210	USA	Domesticated	0.999826	17353	17.2305	5.70507	38.9155	4.99049	3.21558	3.78033	2.52406	4.16066	2.39152	2.13796	0.708811	0.893217	0.766438	0.766438	0.339999	0.81254	0.472541	0.731862	0.59932	0.553218	0.904743	0.409151	0.29966	0.126779	0.351524	0.161355	0.270847	0.558981	0.357287	0.708811	0.0518642	0.282372	0.530168	0.0806777	0.0806777	0.201694	0.184406	0.0806777	0.144067	0.074915	0.0115254	0.0691523	0.0922031	0.103728	0.0979658	0.0633896	0	0.14983	0.138305	0.144067	0.14983	0.0633896	0.0864404	0.0461015	0.074915	0.132542	0	0	0.0461015	0.0691523	0	0.0230508	0.0115254	0.0403388	0.0172881	0.0230508	0.0576269	0.00576269	0.00576269	0.00576269	0	0.0288135	0	0	0	0.0172881	0	0	0	0.0115254	0	0.00576269	0	0
			Horse_211	USA	Domesticated	0.998465	3968	20.9929	7.61089	12.1724	7.40927	6.14919	6.42641	4.7379	8.74496	2.82258	3.60383	0.680444	1.46169	0.680444	0.680444	0.403226	0.428427	0.604839	0.579637	1.68851	0.957661	0.730847	1.03327	0.176411	0	0.579637	0.302419	0.252016	0.831653	0.478831	1.08367	0	0.907258	0.126008	0.15121	0.126008	0.126008	0.201613	0.0756048	0.277218	0.0756048	0	0.0504032	0.176411	0.126008	0.176411	0.0252016	0.0504032	0	0.0504032	0.0504032	0.327621	0.277218	0.0252016	0.0504032	0.176411	0.15121	0	0	0.0756048	0.0252016	0.0252016	0	0	0.0252016	0	0	0	0	0.100806	0.0756048	0	0.0504032	0	0	0	0.0252016	0	0	0	0	0	0	0	0
			Horse_212	USA	Domesticated	0.999907	32322	6.73226	53.6229	25.0263	1.6645	1.0612	0.761092	0.668275	1.52218	1.06738	0.776561	0.315575	0.27226	0.36817	0.36817	0.111379	0.705402	0.262979	0.42386	0.275354	0.256791	0.114473	0.185632	0.0742528	0.0556896	0.0990038	0.0866283	0.0804406	0.182538	0.436235	0.204195	0.0742528	0.133036	0.324856	0.0216571	0.071159	0.0278448	0.0433142	0.071159	0.102098	0.0525958	0.00618774	0.0371264	0.0556896	0.0309387	0.0402203	0.0123755	0.0123755	0.0340325	0.105192	0.0587835	0.188726	0.0402203	0.0402203	0.0092816	0.0123755	0.046408	0.00309387	0	0.046408	0.0278448	0.00618774	0.00618774	0.00309387	0.0092816	0.0123755	0	0.0247509	0.0154693	0.0092816	0	0	0	0	0	0	0.00309387	0	0	0	0	0	0	0	0
			Horse_214	USA	Domesticated	0.998726	2373	13.2322	6.6161	43.5314	4.3405	3.58196	2.78129	2.19132	4.04551	2.40202	1.72777	0.884956	0.589971	0.54783	0.54783	0.252845	0.927097	0.927097	1.01138	0.252845	0.674252	0.589971	0.800674	0.0842815	0.126422	0.294985	0.168563	0.0421408	0.884956	0.168563	0.210704	0	0.716393	0.842815	0	0	0.337126	0.421408	0.126422	0	0.0842815	0	0.126422	0.0842815	0.252845	0.168563	0.294985	0	0.126422	0.505689	0	0.210704	0.0842815	0	0	0.0421408	0.0421408	0	0	0	0.0842815	0	0.126422	0	0	0	0	0	0	0	0	0.0842815	0	0	0	0	0	0	0	0	0	0	0	0	0
			Horse_216	USA	Domesticated	0.999613	18093	51.9483	6.94191	8.38446	2.92931	1.99525	2.36556	2.4153	3.39358	2.44846	1.43702	1.01697	0.657713	0.889847	0.889847	0.729564	1.28779	0.027635	0.757199	0.840104	0.082905	0.729564	1.03908	0.315039	0.204499	0.392417	0.105013	0.265296	0.585862	0.309512	0.486376	0.486376	0.116067	0.077378	0.127121	0.005527	0.149229	0.182391	0.33162	0.143702	0.204499	0.088432	0.414525	0.143702	0.254242	0.016581	0.127121	0.138175	0.033162	0.160283	0.05527	0.082905	0.176864	0.099486	0.033162	0.05527	0.121594	0	0	0.022108	0.016581	0.022108	0.022108	0.049743	0.005527	0.044216	0	0	0.022108	0.005527	0	0.016581	0	0	0.005527	0	0.005527	0.005527	0.022108	0	0	0	0	0.005527	0
			Horse_217	USA	Domesticated	0.990244	214	0	50	0.46729	0	0	0	0	0	0	0	0	0	0	0	0	44.8598	0.46729	0	0	0	0	0	0	0	0	0	0	0	0	0	0	0	0	0	0	0	0	0	0	0	0	0	0	0	0	0	0	0	0	0	0	0	0	0	0	0	0	0	0	0	0	0	0	0	0	0	0	0	0	0	0	0	0	0	0	0	0	0	0	0	0	0	0	0
			Horse_219	USA	Domesticated	0.962963	57	0	0	91.2281	0	0	0	0	0	0	0	0	0	0	0	0	0	0	1.75439	0	0	0	0	0	0	0	0	0	0	0	0	0	0	0	0	0	0	0	0	0	0	0	0	0	0	0	0	0	0	1.75439	0	0	0	0	0	0	0	0	0	0	0	0	0	0	0	0	0	0	0	0	0	0	0	0	0	0	0	0	0	0	0	0	0	0	0
			Horse_220	USA	Domesticated	0.998811	3400	24.8529	9.64706	9.02941	6.85294	5.26471	5.85294	3.47059	5.64706	3.08824	2.97059	1.91176	1.26471	0.823529	0.823529	0.676471	0.470588	0.441176	0.941176	1.26471	0.764706	1.17647	0.529412	0.235294	0.264706	0.411765	0.823529	0.294118	1.11765	0.823529	0.558824	0	0.970588	0.647059	0.0882353	0.0882353	0	0.382353	0.235294	0.382353	0.411765	0.0294118	0.882353	0	0.411765	0.0294118	0.147059	0.176471	0.470588	0.176471	0.205882	0.205882	0.117647	0	0.0588235	0	0.323529	0	0	0.0588235	0	0	0	0.0294118	0	0	0	0.0588235	0	0	0	0	0.0588235	0	0	0	0.0294118	0	0	0	0	0	0	0	0
			Horse_221	USA	Domesticated	0.999146	9410	24.6121	12.2848	8.34219	7.82147	4.14453	5.75983	4.30393	6.19554	2.72051	3.93199	1.2221	1.00956	0.956429	0.956429	0.573858	2.02976	0.42508	0.488842	0.828905	0.435707	0.945802	0.690755	0.265675	0.180659	0.350691	0.308183	0.116897	0.722635	0.340064	0.573858	0.0743889	0.53135	1.72157	0.010627	0.031881	0.371945	0.170032	0.265675	0.276302	0.31881	0	0.031881	0.191286	0.127524	0.361318	0.265675	0.031881	0	0.0850159	0.053135	0.0850159	0.0956429	0.191286	0.031881	0.116897	0.201913	0	0	0.021254	0	0.010627	0.021254	0.053135	0.031881	0.0743889	0.010627	0.053135	0	0.010627	0.010627	0.010627	0.010627	0.021254	0.010627	0	0.021254	0	0	0	0	0	0	0	0
			Horse_222	USA	Domesticated	1	51	0	0	92.1569	0	0	0	0	0	0	0	0	0	0	0	0	3.92157	0	0	0	0	0	0	0	0	0	0	0	0	0	0	0	0	0	0	0	0	0	0	0	0	0	0	0	0	0	0	0	0	0	0	0	0	0	0	0	0	0	0	0	0	0	0	0	0	0	0	0	0	0	0	0	0	0	0	0	0	0	0	0	0	0	0	0	0
			Horse_223	USA	Domesticated	0.99666	3281	23.5294	8.19872	7.68059	8.01585	7.28436	4.63273	5.02895	8.19872	3.84029	3.38311	0.944834	1.06675	1.37153	1.37153	0.457178	0.335264	0.853398	0.82292	1.31058	1.00579	1.18866	0.883877	0.457178	0.0304785	0.426699	0.0304785	0.21335	0.731484	0.304785	0.548613	0	0.487656	1.18866	0.365742	0.426699	0.0304785	0.518135	0.060957	0.21335	0.335264	0	0.0914355	0.121914	0.365742	0	0.274307	0.0304785	0.274307	0.304785	0.060957	0.060957	0.0304785	0.060957	0.182871	0.121914	0.182871	0	0	0.0304785	0.0304785	0	0	0.0304785	0.060957	0.060957	0	0.060957	0	0.0304785	0.0304785	0	0	0	0.060957	0	0	0	0.0304785	0	0	0	0	0	0
			Horse_224	USA	Domesticated	0.995275	1704	17.0188	26.1737	6.16197	6.74883	5.16432	5.45775	4.0493	5.75117	3.40376	2.46479	0.762911	1.11502	1.29108	1.29108	0.469484	1.17371	0.880282	0.880282	0.997653	0.469484	0.762911	0.469484	0.176056	0	0.586854	0	0.469484	0.410798	0.704225	0.469484	0	0.176056	0.586854	0	0	0.176056	0.176056	0.234742	0.117371	0.0586854	0	0.0586854	0.117371	0.352113	0	0.117371	0.293427	0.0586854	0.234742	0	0.234742	0	0.176056	0.0586854	0	0.117371	0	0	0	0	0	0.0586854	0.0586854	0	0.0586854	0	0	0.0586854	0	0	0	0	0	0	0	0	0	0	0	0	0	0	0	0
			Horse_226	USA	Domesticated	0.99979	29098	25.5	9.52986	3.61881	4.78383	8.03492	11.5094	3.6463	7.13107	2.07918	0.591106	10.6227	1.49495	0.244003	0.244003	0.0687332	0.618599	0.811052	0.37116	0.484569	0.171833	0.412399	0.542993	0.443329	0.106537	0.457076	0.130593	0.17527	0.261186	0.433019	0.498316	0.106537	0.140903	0.0240566	0.0721699	0.0171833	0.0481133	0.240566	0.168396	0.364286	0.264623	0.0446766	0.161523	0.178706	0.137466	0.0584233	0.127157	0.0996632	0.00687332	0.0378033	0.0481133	0.12372	0.0446766	0.0549866	0.106537	0.15465	0.0652966	0	0	0.0481133	0.0618599	0.00343666	0.0515499	0.0515499	0.0137466	0.0240566	0.02062	0	0.01031	0.00343666	0.00343666	0.00343666	0	0.00343666	0	0.00343666	0	0	0	0	0	0	0	0	0
			Horse_427	USA	Domesticated	0.993548	157	0	96.8153	0	0	0	0	0	0	0	0	0	0	0	0	0	0.636943	0	0	0	0	0	0	0	0	0	0	1.27389	0	0	0	0	0	0	0	0	0	0	0	0	0	0	0	0	0	0	0	0	0	0	0	0	0	0	0	0	0	0	0	0	0	0	0	0	0	0	0	0	0	0	0	0	0	0	0	0	0	0	0	0	0	0	0	0	0
			Horse_428	USA	Domesticated	0.989011	94	0	92.5532	3.19149	0	0	0	0	0	0	0	0	1.06383	0	0	0	0	0	0	0	0	0	0	0	0	0	0	0	0	0	0	0	0	0	0	0	0	0	0	0	0	0	0	0	0	0	0	0	0	0	0	0	0	0	0	0	0	0	0	0	0	0	0	0	0	0	0	0	0	0	0	0	0	0	0	0	0	0	0	0	0	0	0	0	0
			Horse_433	USA	Domesticated	1	52	0	98.0769	0	0	0	0	0	0	0	0	0	0	0	0	0	0	0	0	0	0	0	0	0	0	0	0	0	0	0	0	0	0	0	0	0	0	0	0	0	0	0	0	0	0	0	0	0	0	0	0	0	0	0	0	0	0	0	0	0	0	0	0	0	0	0	0	0	0	0	0	0	0	0	0	0	0	0	0	0	0	0	0	0	0
			Horse_435	USA	Domesticated	0.999915	23523	8.0602	25.7705	2.21485	2.64847	2.18084	1.67496	1.43264	1.51766	1.35187	1.26259	0.233814	0.40386	0.335842	0.335842	0.0722697	44.008	0.25507	0.314586	0.429367	0.450623	0.408111	0.276325	0.174297	0.0425116	0.191302	0.136037	0.0722697	0.174297	0.497386	0.327339	0.0340093	0.140288	0.272074	0.0297581	0.153042	0.0680185	0.131786	0.080772	0.123284	0.0850232	0.0382604	0.0297581	0.102028	0.114781	0	0.119032	0.0510139	0.0425116	0.0127535	0.0850232	0.0595162	0.025507	0.0425116	0.0382604	0.0212558	0.0212558	0.0892743	0	0.0127535	0.0340093	0.00850232	0.0340093	0.00850232	0	0.00850232	0	0.0425116	0	0	0	0.00425116	0.0637674	0	0.00425116	0	0	0	0	0	0	0	0	0	0
			Horse_436	USA	Domesticated	1	72	0	6.94444	88.8889	0	0	0	0	0	0	0	0	0	0	0	0	0	0	0	0	0	0	0	0	0	0	0	0	0	0	0	0	0	0	0	0	0	0	0	0	0	0	0	0	0	0	0	0	0	0	0	0	0	0	0	0	0	0	0	0	0	0	0	0	0	0	0	0	0	0	0	0	0	0	0	0	0	0	0	0	0	0	0	0	0
			Horse_849	USA	Domesticated	0.997423	394	0	0.507614	97.7157	0	0.253807	0	0	0	0	0	0	0	0	0	0	0	0	0	0	0	0	0	0	0	0	0	0	0	0	0	0	0	0	0	0	0	0	0	0	0	0	0	0	0	0	0	0	0	0	0	0	0	0	0	0	0	0	0	0	0	0	0	0	0	0	0	0	0	0	0	0	0	0	0	0	0	0	0	0	0	0	0	0	0
			Horse_851	USA	Domesticated	0.984848	134	0	0	97.0149	0	0	0	0	0.746269	0	0	0	0	0	0	0	0.746269	0	0	0	0	0	0	0	0	0	0	0	0	0	0	0	0	0	0	0	0	0	0	0	0	0	0	0	0	0	0	0	0	0	0	0	0	0	0	0	0	0	0	0	0	0	0	0	0	0	0	0	0	0	0	0	0	0	0	0	0	0	0	0	0	0	0	0	0
			Horse_854	USA	Domesticated	0.996466	284	0	0.352113	99.2958	0	0	0	0	0	0	0	0	0	0	0	0	0	0	0	0	0	0	0	0	0	0	0	0	0	0	0	0	0	0	0	0	0	0	0	0	0	0	0	0	0	0	0	0	0	0	0	0	0	0	0	0	0	0	0	0	0	0	0	0	0	0	0	0	0	0	0	0	0	0	0	0	0	0	0	0	0	0	0	0	0
			Horse_855	USA	Domesticated	1	179	0	0	100	0	0	0	0	0	0	0	0	0	0	0	0	0	0	0	0	0	0	0	0	0	0	0	0	0	0	0	0	0	0	0	0	0	0	0	0	0	0	0	0	0	0	0	0	0	0	0	0	0	0	0	0	0	0	0	0	0	0	0	0	0	0	0	0	0	0	0	0	0	0	0	0	0	0	0	0	0	0	0	0	0
			Horse_856	USA	Domesticated	0.997859	4226	14.9077	7.14624	42.0492	5.01656	2.88689	2.48462	2.41363	4.47231	2.15334	1.70374	1.15949	0.662565	0.709891	0.709891	0.331283	0.54425	0.662565	0.709891	0.922858	0.615239	0.638902	0.260293	0.189304	0.118315	0.591576	0.189304	0.23663	0.473261	0.449598	0.425935	0.023663	0.54425	0.189304	0.0473261	0.118315	0.0946522	0.118315	0.307619	0.165641	0.0709891	0	0.591576	0.0473261	0.165641	0	0.189304	0.0473261	0	0.0473261	0.023663	0.165641	0.118315	0.023663	0.118315	0.023663	0.0709891	0	0	0.0709891	0.0473261	0	0	0	0	0	0	0.023663	0.023663	0	0.0473261	0.023663	0.023663	0.023663	0	0	0.0473261	0	0	0	0	0	0	0	0
			Horse_858	USA	Domesticated	0.985714	146	0	2.05479	3.42466	0	0	0	84.9315	0	0	0	0	0	0	0	0	0	0	0.684932	0	0	0	0	0	0	0	0	0	0	0	2.05479	0	0	0	0	0	0	0	0	0	0	0	0	0	0	0	0	0	0	0	0	0.684932	0	0	0	0	0	0	0	0	0	0	0	0	0	0	0	0	2.05479	0	0	0	0	0	0	0	0	0	0	0	0	0	0	0	0
			Horse_859	USA	Domesticated	0.995745	235	0.425532	0	99.5745	0	0	0	0	0	0	0	0	0	0	0	0	0	0	0	0	0	0	0	0	0	0	0	0	0	0	0	0	0	0	0	0	0	0	0	0	0	0	0	0	0	0	0	0	0	0	0	0	0	0	0	0	0	0	0	0	0	0	0	0	0	0	0	0	0	0	0	0	0	0	0	0	0	0	0	0	0	0	0	0	0
			Horse_860	USA	Domesticated	0.996616	600	0	0.166667	98.1667	0	0	0	0	0	0	0	0	0	0	0	0	0	0	0	0	0	0	0	0	0	0	0	0	0	0	0	0	0	0	0	0	0	0	0	0	0	0	0	0	0	0	0	0	0	0.166667	0	0	0	0	0	0	0	0	0	0	0	0	0	0	0	0	0	0	0	0	0	0	0	0	0	0	0	0	0	0	0	0	0	0	0
			Horse_861	USA	Domesticated	0.999026	4106	0	0	99.8539	0.0487092	0	0	0.0243546	0.0243546	0	0	0	0	0	0	0	0	0	0	0	0	0	0	0.0243546	0	0	0	0	0	0	0	0	0	0	0	0	0	0	0.0243546	0	0	0	0	0	0	0	0	0	0	0	0	0	0	0	0	0	0	0	0	0	0	0	0	0	0	0	0	0	0	0	0	0	0	0	0	0	0	0	0	0	0	0	0	0	0
			Horse_862	USA	Domesticated	0.999206	5111	23.244	18.3134	10.7807	6.75015	4.34357	3.71747	3.2479	4.79358	3.42399	3.874	0.782626	1.1935	0.919585	0.919585	0.430444	0.489141	0.547838	0.469575	0.90002	0.391313	0.919585	0.430444	0.489141	0.0978282	0.469575	0.469575	0.430444	0.626101	0.31305	0.352182	0.0391313	0.704363	0.723929	0.0782626	0.195656	0.0978282	0.117394	0.0586969	0.273919	0.0782626	0	0.136959	0.0978282	0.117394	0	0.234788	0.0195656	0	0	0.0586969	0.176091	0.176091	0.156525	0.136959	0.0586969	0.0195656	0	0	0.0978282	0.0586969	0	0.0782626	0.0782626	0.117394	0	0.0195656	0.0391313	0	0	0.0195656	0.0782626	0	0	0	0	0.0978282	0	0	0	0	0	0	0	0
			Horse_863	USA	Domesticated	0.999152	4775	18.0942	5.13089	37.7173	4.77487	3.53927	2.45026	2.95288	5.31937	2.42932	2.51309	0.439791	0.858639	0.795812	0.795812	0.418848	0.921466	0.900524	0.942408	0.774869	0.628272	0.314136	0.314136	0.251309	0.0418848	0.481675	0.125654	0.167539	0.712042	0.125654	0.460733	0.188482	0.314136	0.167539	0.125654	0	0.0628272	0.146597	0.251309	0.104712	0.188482	0	0.104712	0.0837696	0.146597	0.0418848	0.188482	0.0628272	0.0209424	0.104712	0.167539	0.167539	0.0418848	0.0628272	0.104712	0.0209424	0.0628272	0	0	0.209424	0	0	0.104712	0.0418848	0	0.0418848	0	0.0209424	0	0	0.0418848	0	0	0	0	0	0.0209424	0	0	0	0	0	0	0	0
			Horse_864	USA	Domesticated	1	333	0	0	98.4985	0	0	0	0	0	0	0	0	0	0	0	0	0	0	0	0	0	0	0	0	0	0	0	0	0	0	0	0	0	0	0	0	0	0	0	0	0	0	0	0	0	0	0	0	0	0	0	0	0	0	0	0	0	0	0	0	0	0	0	0	0	0	0	0	0	0	0	0	0	0	0	0	0	0	0	0	0	0	0	0	0
			Horse_866	USA	Domesticated	0.990596	320	0	0.625	98.125	0	0	0.3125	0	0	0	0	0	0	0	0	0	0.3125	0	0	0	0	0	0	0	0	0	0	0	0	0	0	0	0	0	0	0	0	0	0	0	0	0	0	0	0	0	0	0	0	0.3125	0	0	0	0	0	0	0	0	0	0	0	0	0	0	0	0	0	0	0	0	0	0	0	0	0	0	0	0	0	0	0	0	0	0	0
			Horse_867	USA	Domesticated	0.999621	5279	0	0	99.8863	0	0	0	0	0.018943	0	0	0.037886	0	0	0	0	0	0	0	0	0	0	0	0	0	0	0	0	0	0	0.037886	0	0	0	0	0	0	0	0	0	0	0	0	0	0	0	0	0.018943	0	0	0	0	0	0	0	0	0	0	0	0	0	0	0	0	0	0	0	0	0	0	0	0	0	0	0	0	0	0	0	0	0	0	0	0	0
			Horse_869	USA	Domesticated	0.993763	485	0	0.206186	98.5567	0	0	0	0	0	0	0	0	0	0	0	0	0	0	0	0	0	0	0	0	0	0.206186	0	0	0	0	0	0	0	0	0	0	0	0	0	0	0	0	0	0	0	0	0	0	0	0	0	0	0	0	0	0	0	0	0	0	0	0	0	0	0	0	0	0	0.206186	0	0	0	0	0	0	0	0	0	0	0	0	0	0	0	0
			Horse_870	USA	Domesticated	0.993846	327	0	0	98.7768	0	0	0	0	0	0	0	0	0	0	0	0	0.30581	0	0	0	0	0.30581	0	0	0	0	0	0	0	0	0	0	0	0	0	0	0	0	0	0	0	0	0	0	0	0	0	0	0	0	0	0	0	0	0	0	0	0	0	0	0	0	0	0	0	0	0	0	0	0	0	0	0	0	0	0	0	0	0	0	0	0	0	0	0
			Horse_871	USA	Domesticated	0.996071	2059	21.7096	7.47936	13.0646	8.79068	5.87664	6.21661	5.68237	5.7795	3.39971	3.98252	0.825644	1.16561	0.194269	0.194269	0.242836	0.874211	1.01991	0.485673	1.21418	1.79699	0.291404	0.339971	0.145702	0.388538	0.437105	0	0.0485673	0.437105	0.631374	1.11705	0	0.242836	0.825644	0.0485673	0	0.0971345	0.145702	0.485673	0.437105	0.0971345	0	0.388538	0.0485673	0.388538	0	0	0.145702	0.0971345	0.242836	0.0971345	0.194269	0.194269	0.145702	0	0.0485673	0.0485673	0	0	0	0	0	0.0485673	0.0971345	0.0485673	0	0	0.0485673	0	0.291404	0	0.0971345	0	0	0	0	0	0	0	0	0	0	0	0	0
			Horse_874	USA	Domesticated	0.989796	98	0	0	98.9796	0	0	0	0	0	0	0	0	0	0	0	0	0	0	0	0	0	0	0	0	0	0	0	0	0	0	0	0	0	0	0	0	0	0	0	0	0	0	0	0	0	0	1.02041	0	0	0	0	0	0	0	0	0	0	0	0	0	0	0	0	0	0	0	0	0	0	0	0	0	0	0	0	0	0	0	0	0	0	0	0	0	0
			Horse_884	USA	Domesticated	0.996805	627	0	0	99.5215	0	0	0	0	0.15949	0	0	0	0	0	0	0	0	0	0	0	0	0	0	0	0	0	0	0	0	0	0	0	0	0	0	0	0	0	0	0	0	0	0	0	0	0	0	0	0	0	0	0	0	0	0	0	0	0	0	0	0	0	0	0	0	0	0	0	0.15949	0	0	0	0	0	0	0	0	0	0	0	0	0	0	0	0
			Horse_885	USA	Domesticated	0.989011	196	0	0	91.8367	0	0	0	0	0	0	0	0	0	0	0	0	0	0.510204	0	0	0	0	0	0	0	0	0	0	0	0	0.510204	0	0	0	0	0	0	0	0	0	0	0	0	0	0	0	0	0	0	0	0	0	0	0	0	0	0	0	0	0	0	0	0	0	0	0	0	0	0	0	0	0	0	0	0	0	0	0	0	0	0	0	0	0	0
			Horse_886	USA	Domesticated	0.991736	247	0	1.21457	95.9514	0.404858	0	0	0	0	0	0	0	0	0	0	0	0	0	0	0	0	0	0	0	0	0	0	0	0	0	0.404858	0	0	0	0	0	0	0	0	0	0	0	0	0	0	0	0	0	0	0	0	0	0	0	0	0	0	0	0	0	0	0	0	0	0	0	0	0	0	0	0	0	0	0	0	0	0	0	0	0	0	0	0	0	0
			Horse_887	USA	Domesticated	1	316	0	0	98.7342	0	0	0	0	0	0	0	0	0	0	0	0	0	0	0	0	0	0	0	0	0	0	0	0	0	0	0	0	0	0	0	0	0	0	0	0	0	0	0	0	0	0	0	0	0	0	0	0	0	0	0	0	0	0	0	0	0	0	0	0	0	0	0	0	0	0	0	0	0	0	0	0	0	0	0	0	0	0	0	0	0
			Horse_888	USA	Domesticated	1	316	0.632911	73.1013	25	0	0	0.632911	0	0	0	0	0	0.632911	0	0	0	0	0	0	0	0	0	0	0	0	0	0	0	0	0	0	0	0	0	0	0	0	0	0	0	0	0	0	0	0	0	0	0	0	0	0	0	0	0	0	0	0	0	0	0	0	0	0	0	0	0	0	0	0	0	0	0	0	0	0	0	0	0	0	0	0	0	0	0	0
			Horse_890	USA	Domesticated	1	153	0	0	100	0	0	0	0	0	0	0	0	0	0	0	0	0	0	0	0	0	0	0	0	0	0	0	0	0	0	0	0	0	0	0	0	0	0	0	0	0	0	0	0	0	0	0	0	0	0	0	0	0	0	0	0	0	0	0	0	0	0	0	0	0	0	0	0	0	0	0	0	0	0	0	0	0	0	0	0	0	0	0	0	0
			Horse_892	USA	Domesticated	1	147	0	0	98.6395	0	0	0	0	0	0	0	0	0	0	0	0	0	0	0	0	0	0	0	0	0	0	0	0	0	0	0	0	0	0	0	0	0	0	0	0	0	0	0	0	0	0	0	0	0	0	0	0	0	0	0	0	0	0	0	0	0	0	0	0	0	0	0	0	0	0	0	0	0	0	0	0	0	0	0	0	0	0	0	0	0
			Horse_893	USA	Domesticated	0.999496	9946	4.61492	1.55842	83.2194	1.14619	0.824452	0.623366	1.02554	1.39755	0.402172	0.764126	0.170923	0.180977	0.100543	0.100543	0.0904886	0.28152	0.100543	0.744018	0.180977	0.160869	0.110597	0.0904886	0.0201086	0	0.120652	0.0502715	0.0703801	0.0804343	0.0703801	0.261412	0.0201086	0.0804343	0.130706	0.0603258	0.0402172	0.0100543	0.0402172	0.0502715	0.0201086	0.0100543	0	0.0201086	0.0201086	0.0301629	0.0703801	0.0402172	0	0.0603258	0.0703801	0	0.130706	0.0603258	0.0201086	0	0.0201086	0	0	0	0.0402172	0	0	0	0.0201086	0	0.0100543	0	0	0.0100543	0	0.0100543	0	0	0	0	0	0	0	0	0	0	0	0	0	0
			Horse_895	USA	Domesticated	1	436	0	0	98.3945	0	0	0	0	0	0	0	0	0	0	0	0	0	0	0	0	0	0	0	0	0	0	0	0	0	0	0	0	0	0	0	0	0	0	0	0	0	0	0	0	0	0	0	0	0	0	0	0	0	0	0	0	0	0	0	0	0	0	0	0	0	0	0	0	0	0	0	0	0	0	0	0	0	0	0	0	0	0	0	0	0
			Horse_903	USA	Domesticated	0.999191	8674	4.03505	1.83306	83.6408	1.26816	1.09523	0.691722	0.737837	1.22204	0.576435	0.645608	0.242103	0.288218	0.138344	0.138344	0.0345861	0.126816	0.126816	0.53032	0.253632	0.138344	0.138344	0.172931	0.103758	0.0345861	0.0691722	0.0691722	0.0576435	0.0807009	0.0691722	0.138344	0	0.172931	0.0691722	0	0.0115287	0.0461148	0.0345861	0.0576435	0.0691722	0.0691722	0.0115287	0.0230574	0	0.0230574	0	0.0691722	0.0115287	0.0576435	0.0691722	0.0115287	0.103758	0.0461148	0	0	0	0.0115287	0	0	0	0.0115287	0	0.0230574	0	0	0	0	0.0461148	0	0	0.0345861	0	0	0	0	0	0	0	0	0.0115287	0	0	0	0	0
			Horse_904	USA	Domesticated	0.995346	1723	10.4469	2.95995	64.7707	2.61172	2.37957	1.9733	1.9733	1.91526	1.39292	1.33488	0.754498	0.406268	0.638421	0.638421	0.174115	0.464306	0.290192	0.638421	0.406268	0.116077	0.34823	0.174115	0.174115	0.174115	0.116077	0.174115	0	0.34823	0.116077	0.34823	0.0580383	0.174115	0.34823	0	0	0.0580383	0.0580383	0	0.174115	0.0580383	0	0	0	0.0580383	0.116077	0	0	0	0.0580383	0.116077	0.0580383	0	0	0.116077	0	0	0	0	0	0	0	0	0.0580383	0	0	0	0	0	0	0	0	0	0	0	0	0	0	0	0	0	0	0	0	0
			Horse_905	USA	Domesticated	0.996364	2195	17.221	33.8952	5.60364	5.87699	5.05695	4.05467	3.96355	4.82916	1.91344	1.959	1.50342	0.592255	1.13895	1.13895	0.0455581	0.911162	0.683371	0.683371	0.774487	0.683371	0.637813	0.364465	0.546697	0	0.728929	0.728929	0.501139	0.410023	0.182232	0.182232	0.182232	0.364465	0.273349	0.136674	0.0911162	0.0911162	0.0455581	0.182232	0.136674	0.0911162	0	0.0911162	0.0455581	0	0.136674	0.273349	0.0911162	0.136674	0.0455581	0.22779	0.136674	0	0	0.0455581	0	0.0455581	0	0	0.136674	0.0911162	0	0.0911162	0	0.0455581	0	0	0.136674	0.0455581	0	0	0	0	0	0	0	0	0	0	0	0	0	0	0	0
			Horse_908	USA	Domesticated	0.999534	15101	1.91378	0.933713	91.4973	0.629097	0.311238	0.390703	0.357592	0.589365	0.205284	0.178796	0.0794649	0.125819	0.125819	0.125819	0.0662208	0.0728429	0.0529766	0.410569	0.178796	0.0264883	0.0728429	0.0728429	0.0264883	0.0264883	0.0397325	0.0264883	0.0529766	0.0463545	0.0529766	0.132442	0	0.0595987	0.0662208	0.0198662	0.00662208	0.00662208	0.0529766	0.0397325	0.0264883	0.0264883	0	0.00662208	0.0463545	0.0529766	0	0.0264883	0.0198662	0.0397325	0.0397325	0.00662208	0.086087	0.0331104	0.0132442	0.00662208	0.0198662	0.0132442	0	0	0.0132442	0	0	0	0	0	0	0	0.00662208	0	0	0.00662208	0	0	0	0	0	0	0	0	0	0	0	0	0	0
			Horse_910	USA	Domesticated	0.999526	16924	2.1567	1.27629	89.1929	0.898133	0.584968	0.466793	0.508154	0.732687	0.401796	0.3368	0.212716	0.194989	0.118175	0.118175	0.0354526	0.0649965	0.118175	0.419523	0.159537	0.100449	0.0709052	0.0590877	0.112267	0.00590877	0.0886315	0.0118175	0.112267	0.106358	0.0177263	0.106358	0.0236351	0.106358	0.118175	0.0118175	0	0.0118175	0.0413614	0.0413614	0.0354526	0.0295438	0	0.153628	0.0177263	0	0	0.0413614	0.00590877	0.00590877	0.0531789	0	0.135902	0.0649965	0	0.0118175	0	0.00590877	0.00590877	0	0.0236351	0.00590877	0	0	0.0118175	0	0.0236351	0.00590877	0	0	0.00590877	0	0	0	0	0	0	0	0	0	0	0	0	0	0	0
			Horse_915	USA	Domesticated	0.997696	4817	8.94748	3.38385	65.7463	2.47042	2.34586	1.28711	2.07598	2.44966	1.18331	1.01723	0.311397	0.456716	0.373677	0.373677	0.145319	0.311397	0.311397	1.01723	0.477476	0.124559	0.0415196	0.186838	0.166078	0.0622794	0.186838	0.0415196	0.186838	0.311397	0.311397	0.435956	0	0.103799	0.228358	0.124559	0.0415196	0.0415196	0.124559	0	0.0207598	0.0622794	0	0.0207598	0.0415196	0.0622794	0.103799	0.145319	0.0622794	0.145319	0.456716	0.0207598	0.166078	0.0622794	0.0415196	0.0207598	0.0207598	0.0207598	0	0	0.103799	0.0207598	0	0.0415196	0.0207598	0	0.0207598	0	0.0207598	0	0	0.0207598	0	0	0	0	0	0	0	0	0	0	0	0	0	0
			Horse_919	USA	Domesticated	1	90	0	0	98.8889	0	0	0	0	0	0	0	0	0	0	0	0	0	0	0	0	0	0	0	0	0	0	0	0	0	0	0	0	0	0	0	0	0	0	0	0	0	0	0	0	0	0	0	0	0	0	0	0	0	0	0	0	0	0	0	0	0	0	0	0	0	0	0	0	0	0	0	0	0	0	0	0	0	0	0	0	0	0	0	0	0
			Horse_920	USA	Domesticated	0.999856	27666	5.0206	73.35	1.51449	1.89764	1.11689	0.553025	6.56763	3.60009	0.412058	0.401214	0.195185	0.231331	0.415673	0.415673	0.0975927	0.187956	0.213258	0.104822	0.253018	0.0614473	0.0614473	0.0903636	0.939782	0.0939782	0.166269	0.0144582	0.140967	0.0903636	0.0831345	0.11928	0.0289164	0.155425	0.0361454	0.462662	0.0831345	0.00722909	0.0180727	0.0253018	0.0144582	0.0253018	0.0325309	0.0108436	0.0253018	0.0289164	0.0542182	0.0686764	0.0469891	0.0180727	0.0108436	0.0144582	0.0253018	0.0216873	0.0144582	0.0108436	0.0108436	0.0289164	0	0.440974	0.0253018	0.0144582	0.0108436	0.0108436	0.00361454	0	0.00722909	0.00361454	0.00361454	0.0180727	0.00722909	0	0	0	0	0	0	0.00361454	0	0	0	0	0	0	0	0
			Horse_921	USA	Domesticated	0.994845	194	0	0	99.4845	0	0	0	0	0	0	0	0	0	0	0	0	0	0	0.515464	0	0	0	0	0	0	0	0	0	0	0	0	0	0	0	0	0	0	0	0	0	0	0	0	0	0	0	0	0	0	0	0	0	0	0	0	0	0	0	0	0	0	0	0	0	0	0	0	0	0	0	0	0	0	0	0	0	0	0	0	0	0	0	0	0	0
			Horse_922	USA	Domesticated	0.994667	392	0.255102	0	95.1531	0	0	0	0	0	0	0	0	0	0	0	0	0	0	0.255102	0	0	0	0	0	0	0	0	0	0	0	0	0	0	0	0	0	0	0	0	0	0	0	0	0	0	0	0	0	0	0	0	0	0	0	0	0	0	0	0	0	0	0	0	0	0	0	0	0	0	0	0	0	0	0	0	0	0	0	0	0	0	0	0	0	0
			Horse_923	USA	Domesticated	0.985294	69	0	0	97.1014	0	0	0	0	0	0	0	0	0	0	0	0	0	0	0	0	0	0	0	0	0	0	0	0	0	0	0	0	0	0	0	0	0	0	0	0	0	0	0	0	0	0	1.44928	0	0	0	0	0	0	0	0	0	0	0	0	0	0	0	0	0	0	0	0	0	0	0	0	0	0	0	0	0	0	0	0	0	0	0	0	0	0
			Horse_925	USA	Domesticated	0.983607	186	0	0.537634	96.7742	0	0	0	0	0	0	0	0	0	0	0	0	0	0	0.537634	0	0	0	0	0	0	0.537634	0	0	0	0	0	0	0	0	0	0	0	0	0	0	0	0	0	0	0	0	0	0	0	0	0	0	0	0	0	0	0	0	0	0	0	0	0	0	0	0	0	0	0	0	0	0	0	0	0	0	0	0	0	0	0	0	0	0	0
			Horse_926	USA	Domesticated	0.995192	209	0	0	99.0431	0	0	0	0	0	0	0	0	0	0	0	0	0	0	0	0	0	0	0	0	0	0	0	0	0	0	0.478469	0	0	0	0	0	0	0	0	0	0	0	0	0	0	0	0	0	0	0	0	0	0	0	0	0	0	0	0	0	0	0	0	0	0	0	0	0	0	0	0	0	0	0	0	0	0	0	0	0	0	0	0	0	0
			Horse_927	USA	Domesticated	0.996855	321	0	0.934579	97.8193	0	0	0	0	0	0	0	0.311526	0	0	0	0	0	0	0	0	0	0	0	0	0	0	0	0	0	0	0	0	0	0	0	0	0	0	0	0	0	0	0	0	0	0	0	0	0	0	0	0	0	0	0	0	0	0	0	0	0	0	0	0	0	0	0	0	0	0	0	0	0	0	0	0	0	0	0	0	0	0	0	0	0
			Horse_928	USA	Domesticated	0.998333	605	0	0	99.0083	0	0	0	0	0.165289	0	0	0	0	0	0	0	0	0	0	0	0	0	0	0	0	0	0	0	0	0	0	0	0	0	0	0	0	0	0	0	0	0	0	0	0	0	0	0	0	0	0	0	0	0	0	0	0	0	0	0	0	0	0	0	0	0	0	0	0	0	0	0	0	0	0	0	0	0	0	0	0	0	0	0	0
			Horse_931	USA	Domesticated	0.9984	627	0	0.15949	99.5215	0	0	0	0	0	0	0	0	0	0	0	0	0	0	0	0	0	0	0	0	0	0	0	0	0	0	0	0	0	0	0	0	0	0	0	0	0	0	0	0	0	0	0	0	0	0	0	0	0	0	0	0	0	0	0	0	0	0	0	0	0	0	0	0	0	0	0	0	0	0	0	0	0	0	0	0	0	0	0	0	0
			Horse_932	USA	Domesticated	0.999425	20856	3.19333	1.09321	89.2645	0.618527	0.426736	0.34043	1.40967	0.906214	0.268508	0.273303	0.0863061	0.115075	0.263713	0.263713	0.115075	0.172612	0.0479478	0.158228	0.0863061	0.00479478	0.0239739	0.067127	0.0191791	0.043153	0.0191791	0.00479478	0.134254	0.0527426	0.0383583	0.0383583	0.0143843	0.0335635	0.0287687	0.00479478	0.0335635	0	0.0335635	0.00958957	0.0191791	0.0335635	0	0.0143843	0.0239739	0.0383583	0.043153	0.0143843	0.0383583	0.00479478	0.00958957	0.0143843	0.0575374	0.0239739	0.00958957	0	0.00958957	0.00479478	0.0239739	0.00479478	0.00479478	0.00479478	0.00479478	0.00958957	0.00479478	0.00479478	0	0	0.00479478	0.00958957	0	0	0	0	0	0	0	0	0	0	0	0	0	0	0	0
			Horse_933	USA	Domesticated	0.999241	14438	4.16955	1.47527	86.0992	0.727248	0.637207	0.547167	1.57224	1.0597	0.311678	0.304751	0.117745	0.159302	0.526389	0.526389	0.0969663	0.103893	0.0761878	0.200859	0.152376	0.0138523	0.041557	0.0969663	0.0346308	0.0761878	0.0692617	0.00692617	0.207785	0.103893	0.0346308	0.0554093	0.00692617	0.0484832	0.0346308	0.0207785	0.0554093	0	0.0554093	0.0484832	0.041557	0	0.00692617	0.0207785	0.00692617	0.0207785	0.0554093	0.0692617	0.0277047	0.0138523	0.0761878	0.00692617	0.041557	0.0484832	0.00692617	0	0.00692617	0.00692617	0	0.00692617	0.0277047	0	0	0.00692617	0	0	0	0	0	0	0	0	0	0	0	0.00692617	0	0	0	0	0	0	0	0	0	0
			Horse_934	USA	Domesticated	0.999336	12024	3.3849	1.58017	88.6893	0.673653	0.299401	0.424152	1.30572	0.648703	0.357618	0.182967	0.0914837	0.12475	0.349301	0.349301	0.108117	0.141384	0.0582169	0.182967	0.166334	0.0249501	0.0415835	0.0582169	0.0249501	0.0748503	0.0665336	0.0332668	0.0998004	0.0665336	0.0415835	0.0166334	0	0.0499002	0.0166334	0	0.0166334	0.0083167	0.0332668	0.0332668	0.0166334	0.0249501	0	0.0166334	0	0.0083167	0.0332668	0.0166334	0.0332668	0	0.0665336	0	0.0166334	0.0499002	0.0083167	0	0.0083167	0.0083167	0	0	0.0332668	0	0.0083167	0	0	0.0083167	0	0	0	0.0083167	0	0	0	0	0	0	0	0	0	0	0	0	0	0	0	0
			Horse_938	USA	Domesticated	1	114	0	0	97.3684	0	0	0	0	0	0	0	0	0	0	0	0	0	0	0	0	0	0	0	0	0	0	0	0	0	0	0	0	0	0	0	0	0	0	0	0	0	0	0	0	0	0	0	0	0	0	0	0	0	0	0	0	0	0	0	0	0	0	0	0	0	0	0	0	0	0	0	0	0	0	0	0	0	0	0	0	0	0	0	0	0
			Horse_939	USA	Domesticated	0.995349	2363	1.1003	0.93102	95.1756	0.253915	0.338553	0.0846382	0.550148	0.253915	0	0.0423191	0.0846382	0.0423191	0.0846382	0.0846382	0.0423191	0.169276	0	0.0846382	0.0846382	0	0	0.0423191	0.0423191	0.0423191	0.169276	0	0.0423191	0.0423191	0	0.0423191	0	0	0	0	0	0	0	0	0	0.0846382	0	0	0	0	0	0	0	0.0423191	0.0423191	0	0	0.0846382	0	0	0	0	0	0	0	0	0	0	0	0	0	0	0	0	0	0	0	0	0	0	0	0	0	0	0	0	0	0	0	0
			Horse_941	USA	Domesticated	0.983871	188	0	0.531915	97.3404	0	0	0	0	0	0	0	0	0	0	0	0	0	0	0	0	0	0	0	0	0	0	0	0	0	0	0	0	0	0	0	0	0	0	0	0	0	0	0	0	0	0	0.531915	0	0	0.531915	0	0	0	0	0	0	0	0	0	0	0	0	0	0	0	0	0	0	0	0	0	0	0	0	0	0	0	0	0	0	0	0	0	0	0
			Horse_Aut16	Austria	Domesticated	0.967391	185	1.08108	0	91.8919	0.540541	0	0	0.540541	0	0.540541	0.540541	0	0	0	0	0	3.24324	0	0	0	0.540541	0	0	0	0	0	0	0	0	0	0	0	0	0	0.540541	0	0	0	0	0	0	0	0	0	0	0	0	0	0	0	0	0	0	0	0	0	0	0	0	0	0	0	0	0	0	0	0	0	0	0	0	0	0	0	0	0	0	0	0	0	0	0	0	0	0
			Horse_C32	Czech Republic	Domesticated	0.995585	453	0	0.220751	99.5585	0	0	0	0	0	0	0.220751	0	0	0	0	0	0	0	0	0	0	0	0	0	0	0	0	0	0	0	0	0	0	0	0	0	0	0	0	0	0	0	0	0	0	0	0	0	0	0	0	0	0	0	0	0	0	0	0	0	0	0	0	0	0	0	0	0	0	0	0	0	0	0	0	0	0	0	0	0	0	0	0	0	0
			Horse_Egypt_21	Egypt	Domesticated	0.998575	9123	3.25551	24.4876	0.767291	1.19478	25.9125	0.328839	19.7742	14.8526	0.241149	0.328839	0.0657678	0.175381	0.120574	0.120574	0.0548065	0.131536	0.0109613	0.120574	3.69396	0.0109613	0.0657678	0.0986518	0.0219226	0	0.361723	0.0109613	0.0438452	1.68804	0.230187	0.460375	0.0876905	0.0657678	0.0328839	0.0109613	0.0109613	0.0109613	0	0.0328839	0.0109613	0.0219226	0.0219226	0.0109613	0	0.0986518	0.0767291	0.0109613	0.0109613	0	0.0438452	0	0.0219226	0.0767291	0.0219226	0.0328839	0.109613	0.0986518	0	0.0438452	0.0109613	0	0	0	0	0	0	0	0.0109613	0.295955	0	0.0438452	0	0	0	0.0109613	0	0	0	0	0	0	0	0	0	0
			Horse_Egypt_22	Egypt	Domesticated	0.99946	14803	2.7562	8.01189	0.641762	1.70911	22.286	0.317503	46.7067	9.86287	0.209417	0.108086	0.0743093	0.0743093	0.162129	0.162129	0.0405323	0.155374	0.0202662	0.108086	2.74944	0.0540431	0.0607985	0.0472877	0.0337769	0.0135108	0.155374	0	0.0405323	2.1347	0.108086	0.466122	0.00675539	0.0270215	0.0202662	0.00675539	0.0135108	0.0135108	0.0540431	0.0135108	0.0135108	0.0472877	0	0.00675539	0.0405323	0.0270215	0.0270215	0	0.0135108	0	0.101331	0	0.0337769	0.0337769	0.0202662	0.0135108	0.101331	0.0945754	0	0	0.00675539	0.00675539	0	0.00675539	0	0	0.00675539	0	0	0.0270215	0	0.0135108	0	0	0.00675539	0	0	0	0	0	0	0	0	0	0	0
			Horse_Egypt_23	Egypt	Domesticated	0.998136	4247	16.4822	16.1997	4.68566	2.9668	6.96963	1.97787	9.25359	25.8771	1.97787	1.45985	0.682835	0.470921	1.97787	1.97787	0.376737	0.847657	0.164822	0.211914	1.41276	0.0706381	0.141276	0.164822	0.211914	0.23546	0.35319	0.0470921	0.35319	0.376737	0.306098	0.659289	0.023546	0.11773	0.0941841	0	0.0941841	0.0470921	0.11773	0.0706381	0.0941841	0.11773	0	0.0470921	0.0706381	0.11773	0.329644	0.11773	0.0706381	0	0.023546	0.023546	0.0941841	0.11773	0.023546	0.0706381	0.023546	0.023546	0.023546	0	0	0.0470921	0	0.023546	0	0.0470921	0	0	0	0	0	0	0	0.0706381	0	0	0	0	0	0	0	0	0	0	0	0
			Horse_Egypt_25	Egypt	Domesticated	0.999102	9974	9.05354	7.59976	2.64688	1.6142	9.20393	1.07279	13.6054	45.4181	0.741929	0.601564	0.2306	0.300782	0.812111	0.812111	0.28073	0.421095	0.200521	0.220573	1.70443	0.0802085	0.120313	0.130339	0.0902346	0.180469	0.380991	0.0501303	0.120313	0.471225	0.28073	0.641668	0.0300782	0.150391	0.0401043	0	0.0300782	0.0200521	0.0401043	0.0601564	0.0401043	0.0601564	0	0.0200521	0.0300782	0.0300782	0.160417	0.0300782	0.0701825	0.0401043	0.0701825	0.0300782	0.0100261	0.120313	0	0.0300782	0.0401043	0.0401043	0.0100261	0.0100261	0.0200521	0.0401043	0.0100261	0	0.0501303	0.0100261	0.0100261	0	0.0100261	0	0.0100261	0.0401043	0	0	0	0.0100261	0	0	0	0	0	0	0	0	0	0
			Horse_Egypt_45	Egypt	Domesticated	0.998906	9148	3.61828	74.0708	4.51465	0.951028	0.863577	0.470048	9.21513	2.14254	0.185833	0.349803	0.131176	0.131176	0.218627	0.218627	0.0655881	0.262352	0.0546568	0.153039	0.207696	0.0655881	0.0109314	0.0983822	0.0437254	0.0655881	0.120245	0.0327941	0.120245	0.16397	0.16397	0.153039	0	0.0765195	0.0109314	0.0218627	0.0765195	0	0.0437254	0.0437254	0.0655881	0.0546568	0	0	0.0109314	0.0109314	0.349803	0.0655881	0.0109314	0.0437254	0.0109314	0.0109314	0.0327941	0.0327941	0	0.0218627	0	0.0109314	0.0109314	0.0546568	0	0	0	0	0	0	0	0.0109314	0	0	0	0	0	0	0	0	0	0	0	0	0	0	0	0	0	0
			Horse_Egypt_65	Egypt	Domesticated	0.999533	17108	1.78279	9.9018	19.8328	0.385784	0.379939	0.251344	64.0344	0.870938	0.12275	0.151976	0.0467617	0.0876783	0.12275	0.12275	0.0350713	0.0993687	0.0993687	0.263035	0.0993687	0.0292261	0.0233809	0.0233809	0.0175357	0.0175357	0.0759878	0.00584522	0.0467617	0.12275	0.0233809	0.0350713	0	0.0233809	0.0467617	0	0.0409165	0	0	0.0116904	0.0116904	0.0116904	0	0	0.00584522	0.0116904	0.496844	0.0116904	0.00584522	0.0116904	0.0350713	0	0.12275	0	0.00584522	0.00584522	0.00584522	0.0116904	0.0175357	0.0116904	0.0175357	0	0.00584522	0	0	0	0	0	0	0.00584522	0	0	0	0	0	0	0	0	0	0	0	0	0	0	0	0
			Horse_Egypt_B90	Egypt	Domesticated	0.814815	53	5.66038	33.9623	1.88679	3.77358	1.88679	0	15.0943	20.7547	0	0	0	0	1.88679	1.88679	0	0	0	1.88679	0	0	0	0	0	0	0	0	0	0	0	0	0	1.88679	1.88679	0	3.77358	0	0	0	0	0	0	0	0	0	1.88679	0	0	0	0	0	0	1.88679	0	0	0	0	1.88679	0	0	0	0	0	0	0	0	0	0	0	0	0	0	0	0	0	0	0	0	0	0	0	0	0	0	0
			Horse_Egypt_B91	Egypt	Domesticated	0.971429	105	6.66667	37.1429	0	2.85714	3.80952	0	23.8095	14.2857	0	0	0.952381	1.90476	0	0	0.952381	0	0	0	0.952381	0	0	0	0	0	0	0	0	1.90476	0	0	0	1.90476	0	0	2.85714	0	0	0	0	0	0	0	0	0	0	0	0	0	0	0	0	0	0	0	0	0	0	0	0	0	0	0	0	0	0	0	0	0	0	0	0	0	0	0	0	0	0	0	0	0	0	0	0	0
			Horse_G19	Germany	Domesticated	0.999556	31548	0.28211	0.263091	97.7685	0.199696	0.0665652	0.0316977	0.849499	0.174338	0.00633955	0.0126791	0.00316977	0.0126791	0.00633955	0.00633955	0.00316977	0.00316977	0.0443768	0.0221884	0.00950932	0	0	0.00633955	0	0	0.00950932	0	0.00950932	0.00950932	0.00316977	0	0	0.0126791	0	0.00316977	0.0316977	0	0	0	0.00316977	0	0	0	0.00316977	0	0.110942	0	0.00316977	0.00316977	0.00316977	0	0.00316977	0.00633955	0	0	0.00316977	0	0.00316977	0	0	0.00316977	0	0	0	0	0	0	0	0	0	0	0	0	0	0	0	0	0	0	0	0	0	0	0	0
			Horse_G20	Germany	Domesticated	1	989	0	0	100	0	0	0	0	0	0	0	0	0	0	0	0	0	0	0	0	0	0	0	0	0	0	0	0	0	0	0	0	0	0	0	0	0	0	0	0	0	0	0	0	0	0	0	0	0	0	0	0	0	0	0	0	0	0	0	0	0	0	0	0	0	0	0	0	0	0	0	0	0	0	0	0	0	0	0	0	0	0	0	0	0
			Horse_G21	Germany	Domesticated	0.998536	8195	2.94082	2.35509	78.1574	2.13545	0.866382	0.183038	8.70043	1.63514	0.0488103	0.0488103	0.0122026	0.0732154	0.0122026	0.0122026	0.0244051	0.0122026	0.658938	0.0854179	0.0854179	0	0.0122026	0.0244051	0.0244051	0	0.0366077	0.0244051	0.0488103	0.0610128	0.0366077	0.0366077	0.0122026	0.109823	0.0244051	0.0366077	0.292862	0	0.0122026	0.0244051	0	0	0	0.0244051	0.0244051	0	0.841977	0.0122026	0	0.0122026	0.0366077	0	0.0244051	0.0366077	0	0.0122026	0	0.0122026	0.0488103	0.0244051	0	0	0	0	0	0	0	0	0	0	0	0	0	0	0	0	0	0.0122026	0	0	0	0	0	0	0	0
			Horse_G22	Germany	Domesticated	0.99952	16655	2.4317	1.09276	86.9048	0.960672	0.41429	0.210147	5.22966	0.708496	0.102071	0.0960672	0.0540378	0.0660462	0.0420294	0.0420294	0.0180126	0.0180126	0.324227	0.126088	0.060042	0.0180126	0.0180126	0.0540378	0.0540378	0.0180126	0.0480336	0.0060042	0.0360252	0.0660462	0.0180126	0.0540378	0.0180126	0.0660462	0	0	0.0960672	0.0180126	0.0060042	0.0120084	0	0.0120084	0	0.0060042	0.0120084	0	0.22816	0.0060042	0.0180126	0.0240168	0.0480336	0.0180126	0.0240168	0.0120084	0	0	0	0.0180126	0.030021	0.0240168	0.0060042	0.0060042	0.0060042	0	0	0	0	0	0	0	0.0060042	0	0	0	0	0	0	0	0	0	0	0	0	0	0	0
			Horse_G23	Germany	Domesticated	0.998366	1836	0	0.163399	2.17865	0	0.0544662	0	96.9499	0	0	0	0	0	0	0	0.0544662	0	0	0.163399	0	0	0	0	0	0	0	0	0	0	0	0	0	0	0	0	0	0	0	0	0	0	0	0	0	0	0	0	0	0	0	0	0.381264	0	0	0	0	0	0	0	0.0544662	0	0	0	0	0	0	0	0	0	0	0	0	0	0	0	0	0	0	0	0	0	0	0	0	0
			Horse_G25	Germany	Domesticated	0.982456	57	0	0	98.2456	0	0	0	1.75439	0	0	0	0	0	0	0	0	0	0	0	0	0	0	0	0	0	0	0	0	0	0	0	0	0	0	0	0	0	0	0	0	0	0	0	0	0	0	0	0	0	0	0	0	0	0	0	0	0	0	0	0	0	0	0	0	0	0	0	0	0	0	0	0	0	0	0	0	0	0	0	0	0	0	0	0	0
			Horse_HS1	New Zealand	Domesticated	0.998081	3659	45.8595	6.09456	18.393	3.33424	2.1044	2.3777	2.67833	3.25225	1.91309	1.61246	1.03854	0.683247	0.765236	0.765236	0.546597	1.25717	0	0.710577	0.601257	0	0.491938	0.983875	0.273299	0.136649	0.191309	0.0273299	0.300629	0.300629	0.245969	0.218639	0.464608	0.0546597	0	0.245969	0	0.0819896	0	0.191309	0.109319	0.109319	0	0.0819896	0.109319	0.464608	0	0.0273299	0.0273299	0	0.136649	0	0	0.136649	0.0273299	0	0.0273299	0.0546597	0	0.0546597	0.0273299	0	0	0.0546597	0	0	0	0	0	0	0	0	0	0	0	0.0273299	0	0	0	0	0	0	0	0	0	0
			Horse_HS2	New Zealand	Domesticated	0.998349	3027	49.4879	7.23489	12.7189	3.07235	1.51966	2.1143	2.87413	3.10538	3.00628	1.6518	0.792864	0.594648	0.759828	0.759828	0.594648	1.48662	0.033036	0.66072	0.66072	0.099108	0.297324	0.958044	0.396432	0.099108	0.363396	0.066072	0.066072	0.528576	0.264288	0.429468	0.462504	0.132144	0.099108	0.16518	0	0.264288	0.264288	0.396432	0.066072	0.198216	0.066072	0.099108	0.099108	0.033036	0	0.132144	0.099108	0	0.066072	0.033036	0.099108	0.16518	0.099108	0.066072	0.033036	0	0	0.033036	0	0	0.066072	0	0.132144	0	0	0	0	0	0	0	0	0	0	0	0	0	0	0	0	0	0	0	0	0
			Horse_S1	Italy	Domesticated	0.999675	21504	4.90606	14.7368	7.859	1.29743	0.669643	0.581287	59.5796	1.96243	0.358073	0.47433	0.204613	0.190662	0.404576	0.404576	0.093006	0.195312	0.0372024	0.172061	0.204613	0.0372024	0.0372024	0.0790551	0.646391	0.0744048	0.134859	0.0139509	0.0883557	0.460379	0.0883557	0.125558	0.0139509	0.0558036	0.0186012	3.0692	0.0279018	0.0093006	0.0139509	0.0418527	0.0279018	0.0325521	0.046503	0.0139509	0.0325521	0.0279018	0.0186012	0.181362	0.0651042	0.0139509	0.0418527	0.0046503	0.0279018	0.0139509	0.0186012	0.0046503	0.0232515	0.0093006	0	0.172061	0.0139509	0.0046503	0.0093006	0	0.0139509	0.0046503	0.0046503	0	0.0139509	0	0.0046503	0	0	0.0093006	0	0	0	0	0.0046503	0	0	0	0	0.0046503	0	0
			Horse_S10	Italy	Domesticated	0.987654	81	0	0	98.7654	0	1.23457	0	0	0	0	0	0	0	0	0	0	0	0	0	0	0	0	0	0	0	0	0	0	0	0	0	0	0	0	0	0	0	0	0	0	0	0	0	0	0	0	0	0	0	0	0	0	0	0	0	0	0	0	0	0	0	0	0	0	0	0	0	0	0	0	0	0	0	0	0	0	0	0	0	0	0	0	0	0	0
			Horse_S17	Italy	Domesticated	0.998863	4402	0.0227169	4.38437	88.2553	0	0.52249	0	4.49796	0	0	0	0	0	0	0	0	0	0	0.658791	0.181736	0	0	0	0	0	0.0227169	0	0	0.363471	0	0	0	0	0	0.52249	0.0227169	0	0.0227169	0	0	0	0	0	0.0908678	0	0	0	0	0	0	0	0.272603	0.0227169	0	0	0	0	0	0	0.0454339	0	0	0	0	0	0	0	0	0	0	0	0	0	0	0	0	0	0	0	0	0	0	0	0	0
			Horse_S18	Italy	Domesticated	1	301	0	0	100	0	0	0	0	0	0	0	0	0	0	0	0	0	0	0	0	0	0	0	0	0	0	0	0	0	0	0	0	0	0	0	0	0	0	0	0	0	0	0	0	0	0	0	0	0	0	0	0	0	0	0	0	0	0	0	0	0	0	0	0	0	0	0	0	0	0	0	0	0	0	0	0	0	0	0	0	0	0	0	0	0
			Horse_S19	Italy	Domesticated	0.86	51	11.7647	11.7647	13.7255	0	0	1.96078	29.4118	9.80392	0	1.96078	1.96078	0	0	0	0	0	0	0	0	1.96078	0	1.96078	0	0	0	0	0	0	0	0	0	0	0	7.84314	0	0	0	0	0	1.96078	0	0	0	0	0	0	0	0	0	1.96078	0	0	0	0	0	0	0	0	0	0	0	0	0	0	0	0	0	0	0	0	0	0	0	0	0	0	0	0	0	0	0	0	0	0
			Horse_S2	Italy	Domesticated	0.999952	62065	0.683155	4.40828	15.3871	0.283574	0.0596149	0.0837831	75.205	0.116007	0.0547813	0.0402804	0.0386691	0.0209458	0.0418916	0.0418916	0.0193346	0.0257794	0.00805607	0.280351	0.125675	0.00322243	0.00322243	0.00966728	0.691211	0.0112785	0.0161121	0.00322243	0.00483364	1.49682	0.00644486	0.022557	0.00322243	0.00966728	0.00322243	0.3448	0	0.00483364	0.00322243	0.00483364	0.00322243	0.00483364	0.00161121	0.00322243	0.0112785	0.00483364	0.00644486	0.128897	0.00322243	0.00644486	0.0483364	0.00322243	0.1724	0.00483364	0.00644486	0.00966728	0.00483364	0	0	0.00161121	0.0193346	0.00322243	0	0.00644486	0	0	0	0	0	0.00161121	0	0	0	0	0	0	0	0	0	0	0	0	0	0.00161121	0	0
			Horse_S20	Italy	Domesticated	0.991071	224	0	1.78571	97.3214	0	0	0	0.446429	0	0	0	0	0	0	0	0	0	0	0	0	0	0	0	0	0	0	0	0	0	0	0	0	0	0	0	0	0	0	0	0	0	0	0	0	0	0	0	0	0	0	0	0.446429	0	0	0	0	0	0	0	0	0	0	0	0	0	0	0	0	0	0	0	0	0	0	0	0	0	0	0	0	0	0	0	0	0
			Horse_S3	Italy	Domesticated	0.999783	32128	5.01743	1.90799	19.1204	1.11429	0.572709	0.619397	61.9366	1.30416	0.45132	0.398406	0.255229	0.152515	0.389069	0.389069	0.164965	0.186753	0.0591384	0.417082	0.357943	0.0809263	0.0498008	0.115164	0.529133	0.0871514	0.112052	0.0062251	0.105827	0.211653	0.096489	0.208541	0.0062251	0.0933765	0.0280129	0.192978	0.0466882	0.0124502	0.0404631	0.0124502	0.0311255	0.0435757	0.0186753	0.00311255	0.0186753	0.0529133	0.0373506	2.59275	0.0466882	0.0435757	0.0560259	0.0155627	0.096489	0.0747012	0.0155627	0.0124502	0.0186753	0.0217878	0	0.0062251	0.0404631	0.0124502	0.00933765	0.0124502	0.0155627	0.00311255	0	0.00311255	0.00311255	0.0062251	0.00933765	0	0.00311255	0.00311255	0	0.00311255	0	0	0	0	0	0	0	0.0186753	0	0
			Horse_S4	Italy	Domesticated	0.999128	11463	5.42615	6.64747	15.031	3.00096	1.77964	0.462357	58.7455	3.13182	0.157027	0.165751	0.0785135	0.296606	0.113408	0.113408	0.0174474	0.0436186	1.44814	0.157027	0.157027	0.0261712	0.0697898	0.0174474	0.061066	0.0348949	0.0872372	0.00872372	0.191922	0.479805	0.0436186	0.0523423	0.0174474	0.244264	0	0.0348949	0.575766	0.0174474	0	0.0174474	0	0.0174474	0	0.00872372	0.0261712	0.0348949	0.758964	0.00872372	0.0174474	0.00872372	0.0174474	0.00872372	0.0436186	0.00872372	0	0	0.00872372	0.00872372	0.0697898	0.00872372	0	0	0	0	0	0	0	0	0	0.00872372	0	0	0	0	0	0	0	0	0	0	0	0	0	0	0	0
			Horse_S5	Italy	Domesticated	0.999223	10300	4.84466	3.23301	5.98058	2.64078	2.45631	0.631068	73.301	2.12621	0.0873786	0.0970874	0.0582524	0.330097	0.106796	0.106796	0.0291262	0.038835	0.970874	0.116505	0.339806	0.0582524	0.0873786	0.0291262	0.0194175	0.00970874	0.262136	0.00970874	0.174757	0.0776699	0.0679612	0.0582524	0.0485437	0.271845	0	0.0291262	0.504854	0.00970874	0	0.0194175	0.00970874	0.0194175	0	0.00970874	0.0291262	0.0291262	0.446602	0	0	0.038835	0.038835	0.0194175	0	0	0	0	0	0	0.0291262	0.0194175	0.00970874	0	0	0.00970874	0	0	0	0.00970874	0	0	0	0	0.0194175	0	0	0	0	0	0	0	0	0	0	0	0	0
			Horse_S6	Italy	Domesticated	0.989796	98	0	1.02041	0	0	0	0	98.9796	0	0	0	0	0	0	0	0	0	0	0	0	0	0	0	0	0	0	0	0	0	0	0	0	0	0	0	0	0	0	0	0	0	0	0	0	0	0	0	0	0	0	0	0	0	0	0	0	0	0	0	0	0	0	0	0	0	0	0	0	0	0	0	0	0	0	0	0	0	0	0	0	0	0	0	0	0
			Horse_S7	Italy	Domesticated	0.922078	76	7.89474	57.8947	2.63158	1.31579	0	1.31579	2.63158	9.21053	0	1.31579	0	0	1.31579	1.31579	0	0	0	1.31579	0	3.94737	0	0	0	0	0	0	0	2.63158	0	0	0	0	0	0	0	0	0	0	6.57895	0	0	0	0	0	0	0	0	0	0	0	0	0	0	0	0	0	0	0	0	0	0	0	0	0	0	0	0	0	0	0	0	0	0	0	0	0	0	0	0	0	0	0	0	0
			Horse_S8	Italy	Domesticated	0.999716	7037	0	99.9289	0	0	0	0	0	0.0142106	0	0	0	0	0	0	0	0	0	0	0	0	0	0	0	0	0	0	0	0	0	0	0	0	0	0	0	0	0	0	0	0	0	0	0	0	0	0	0	0	0	0	0	0	0.0142106	0	0	0	0	0	0	0	0	0	0	0	0	0	0	0	0	0	0	0	0	0	0	0	0	0	0	0	0	0	0	0
			Horse_S9	Italy	Domesticated	0.997175	708	0	48.1638	0	0	0	0	51.5537	0	0	0	0.141243	0	0	0	0	0	0	0	0	0	0	0	0	0	0	0	0	0	0	0	0	0	0	0	0	0	0	0	0	0	0	0	0	0	0	0	0	0	0	0	0.141243	0	0	0	0	0	0	0	0	0	0	0	0	0	0	0	0	0	0	0	0	0	0	0	0	0	0	0	0	0	0	0	0	0
		Mule	Mule_NP064	Nepal	Domesticated	0.9875	80	0	0	0	1.25	0	0	65	0	0	0	0	28.75	0	0	0	5	0	0	0	0	0	0	0	0	0	0	0	0	0	0	0	0	0	0	0	0	0	0	0	0	0	0	0	0	0	0	0	0	0	0	0	0	0	0	0	0	0	0	0	0	0	0	0	0	0	0	0	0	0	0	0	0	0	0	0	0	0	0	0	0	0	0	0	0
			Mule_NP065	Nepal	Domesticated	0.959016	122	0.819672	57.377	9.83607	0	0	0	22.9508	0.819672	0	0	0	0.819672	0	0	0	3.27869	0	0	0	0	0	0	0	0	0	0	0.819672	0	0	0	0	0	0	2.45902	0	0	0	0	0	0	0	0	0	0	0	0	0	0	0	0	0.819672	0	0	0	0	0	0	0	0	0	0	0	0	0	0	0	0	0	0	0	0	0	0	0	0	0	0	0	0	0	0	0	0	0
			Mule_NP066	Nepal	Domesticated	0.913043	46	2.17391	56.5217	26.087	0	0	0	8.69565	2.17391	0	0	0	2.17391	0	0	0	2.17391	0	0	0	0	0	0	0	0	0	0	0	0	0	0	0	0	0	0	0	0	0	0	0	0	0	0	0	0	0	0	0	0	0	0	0	0	0	0	0	0	0	0	0	0	0	0	0	0	0	0	0	0	0	0	0	0	0	0	0	0	0	0	0	0	0	0	0	0
			Mule_NP067	Nepal	Domesticated	0.99182	489	0	12.4744	12.2699	0	0	0	48.8753	0.204499	0	0	0	0	0	0	0	25.5624	0	0	0.204499	0	0	0	0	0	0	0	0.204499	0	0	0	0	0	0	0	0	0	0	0	0	0	0	0	0	0	0	0	0	0	0	0	0	0	0	0	0	0	0	0	0.204499	0	0	0	0	0	0	0	0	0	0	0	0	0	0	0	0	0	0	0	0	0	0	0	0	0
		Przewalski's Horse	PrHorse_Zoo_C76	Czech Republic	Non-domesticated	1	523	0	0	100	0	0	0	0	0	0	0	0	0	0	0	0	0	0	0	0	0	0	0	0	0	0	0	0	0	0	0	0	0	0	0	0	0	0	0	0	0	0	0	0	0	0	0	0	0	0	0	0	0	0	0	0	0	0	0	0	0	0	0	0	0	0	0	0	0	0	0	0	0	0	0	0	0	0	0	0	0	0	0	0	0
		Zebra	Zebra_Zoo_512	USA	Non-domesticated	0.972973	406	10.5911	5.41872	41.133	2.46305	2.95567	4.92611	9.35961	2.95567	0.492611	0.246305	1.23153	0.738916	0.246305	0.246305	0	0.246305	0.246305	1.47783	0.492611	0	0.985222	0.246305	5.91133	0	0	0	0	0.246305	0	0.246305	0	0.246305	0	0.738916	0	0	0	0	0.246305	0	0	0	0	0	0	5.66502	0	0	0	0	0	0	0	0	0.246305	0	0	0	0	0	0	0	0	0	0	0	0	0	0	0	0	0	0	0	0	0	0	0	0	0	0	0	0	0
			Zebra_Zoo_825	USA	Non-domesticated	0.999637	30312	2.14437	0.402481	94.6952	0.250726	0.379388	0.435471	0.224334	0.161652	0.0725785	0.0956717	0.118765	0.0593824	0.0230932	0.0230932	0.0329902	0.0461863	0.0560834	0.148456	0.0362893	0.0164951	0.0164951	0.0659805	0.0230932	0	0.0296912	0	0.0131961	0.0296912	0.0230932	0.0527844	0	0.0164951	0.00659805	0.0131961	0.00329902	0.00329902	0.0263922	0.00329902	0.0263922	0.00989707	0.00659805	0.00659805	0.0197941	0.00329902	0.00329902	0.00329902	0	0	0.0197941	0	0.0329902	0.0164951	0	0	0.00329902	0	0	0	0.00329902	0.00659805	0	0	0	0.00329902	0	0	0	0	0	0.00329902	0	0	0	0	0	0	0	0	0	0.00329902	0	0	0	0
			Zebra_Zoo_C78	Czech Republic	Non-domesticated	0.998582	1410	0.070922	0	99.8582	0	0	0	0	0	0	0	0	0	0	0	0	0	0	0	0.070922	0	0	0	0	0	0	0	0	0	0	0	0	0	0	0	0	0	0	0	0	0	0	0	0	0	0	0	0	0	0	0	0	0	0	0	0	0	0	0	0	0	0	0	0	0	0	0	0	0	0	0	0	0	0	0	0	0	0	0	0	0	0	0	0	0
			Zebra_Zoo_G32	Germany	Non-domesticated	0.998945	5660	6.44876	3.23322	72.3322	1.41343	1.21908	0.742049	4.64664	4.11661	0.4947	0.512367	0.123675	0.194346	0.689046	0.689046	0.106007	0.318021	0.159011	0.123675	0.212014	0.0530035	0.0883392	0.0883392	0.0530035	0.0353357	0.141343	0	0.371025	0.159011	0.106007	0.141343	0.0353357	0.106007	0.0353357	0	0.159011	0	0	0	0.0176678	0.0176678	0.0353357	0.0176678	0.0176678	0.0530035	0.265018	0	0.0353357	0.0353357	0.0530035	0.0176678	0.0706714	0.0706714	0	0.0176678	0	0.0530035	0.176678	0.0353357	0	0	0	0.0353357	0.0706714	0	0	0	0	0	0	0	0	0	0	0	0	0	0	0	0	0	0	0	0	0
	Rhinocerotidae	Rhinoceros	Rhino_NP101	Nepal	Non-domesticated	0.970149	67	2.98507	2.98507	0	0	0	40.2985	1.49254	1.49254	0	0	0	0	0	0	0	47.7612	2.98507	0	0	0	0	0	0	0	0	0	0	0	0	0	0	0	0	0	0	0	0	0	0	0	0	0	0	0	0	0	0	0	0	0	0	0	0	0	0	0	0	0	0	0	0	0	0	0	0	0	0	0	0	0	0	0	0	0	0	0	0	0	0	0	0	0	0	0
			Rhino_Zoo_507	USA	Non-domesticated	0.999818	33061	5.46565	8.61135	5.06034	1.2976	0.937661	1.18871	6.98406	4.64596	0.359941	0.384138	0.486979	0.184507	0.232903	0.232903	0.124013	0.281298	0.0998155	0.196606	0.241977	0.0483954	0.133087	0.305496	41.7229	0.344817	0.145186	0.0483954	0.0574695	0.241977	0.0998155	0.178458	0.0393213	0.0998155	0.10284	17.4405	0.0272224	0.0272224	0.120988	0.0362965	0.0695684	0.0362965	0.0665437	0.021173	0.187532	0.0302471	0.0393213	0.553522	0.0665437	0.0120988	0.021173	0.00907414	0.0544448	0.0272224	0.0514201	0.0181483	0.021173	0.00604942	0	0.0907414	0.00604942	0.0846919	0.0181483	0.0151236	0.0151236	0.00302471	0.00907414	0.00302471	0.00302471	0.00907414	0	0	0.0120988	0	0.00302471	0.00302471	0	0	0	0	0.00302471	0	0	0.00604942	0	0
			Rhino_Zoo_G4	Germany	Non-domesticated	0.994481	908	0	0	0	0.550661	4.73568	0.110132	10.5727	0.110132	0	1.10132	0	46.2555	0	0	0	0	0	0	2.31278	0	3.96476	0.110132	0.220264	0	0.330396	0	0	0.110132	0	0.330396	0	5.72687	0	2.09251	0	0	0.220264	0	0	0	0	0.110132	0	0	0	0	0	19.3833	0	0	0	0	0	0.881057	0	0	0	0	0	0.330396	0	0	0	0	0	0.220264	0	0	0	0	0	0	0	0	0	0	0	0	0	0	0	0	0	0
			Zoo_506	USA	Non-domesticated	0.998158	547	0.548446	0	0	0	0.182815	0	0	0	0	0	0	0	0	0	0	0	0	0	0	0	0	0	0.548446	0	0	0	0	0	0	0	0	0	0	97.989	0	0	0	0	0	0	0	0	0	0	0	0	0	0	0	0	0	0	0	0	0	0	0	0	0	0	0	0	0	0	0	0	0	0	0	0	0	0	0	0	0	0	0	0	0	0	0	0	0	0
	Trichechidae	Manatee	Manatee_Zoo_836	USA	Non-domesticated	0.997952	3865	24.7348	9.72833	8.90039	3.93273	3.5705	3.44114	12.1863	6.98577	1.60414	1.81113	1.24191	0.827943	2.17335	2.17335	0.72445	0.957309	0.543338	0.465718	0.957309	0.0776197	0.413972	0.543338	0.931436	0.646831	0.569211	0.103493	1.11255	0.620957	0.465718	0.439845	0.232859	0.181113	0.155239	0.388098	0.0517464	0	0	0.206986	0.181113	0.155239	0.0258732	0.0258732	0.0776197	0.439845	0.155239	4.26908	0.181113	0.0776197	0.258732	0.0517464	0.129366	0.103493	0.155239	0.0776197	0	0.0517464	0.0258732	0	0.0258732	0.129366	0.0517464	0	0.0517464	0.0258732	0	0	0.0258732	0.0517464	0.0517464	0	0	0.0258732	0.0258732	0	0	0	0	0	0	0	0	0.0776197	0	0
			Manatee_Zoo_837	USA	Non-domesticated	0.995606	1563	24.6961	9.91683	11.7722	5.18234	4.54255	3.135	9.40499	7.35765	2.36724	2.23928	1.08765	1.15163	2.94306	2.94306	0.703775	1.40755	0.447857	0.575816	1.34357	0	0.127959	0.447857	0.191939	0.639795	0.511836	0	1.02367	0.319898	0.383877	0.319898	0.191939	0.447857	0.127959	0.127959	0.191939	0	0.127959	0.255918	0.319898	0.191939	0	0.127959	0.127959	0.191939	0.319898	0.255918	0.255918	0.383877	0.0639795	0.0639795	0.0639795	0.191939	0	0.127959	0.0639795	0.191939	0	0	0	0	0.0639795	0.0639795	0	0	0	0	0	0.127959	0	0	0	0.0639795	0	0	0	0	0	0	0	0	0	0	0	0
Pseudoruminant	Camelidae	Alpaca	alpaca_Zoo_339	USA	Non-domesticated	0.99787	5637	52.5812	6.47508	0.0177399	5.73	4.2221	5.60582	2.25297	0.0532198	2.32393	0.177399	16.1433	0.372539	0.0354799	0.0354799	0	0	0	0.177399	0.0354799	0	1.20632	0.532198	0.195139	0.0354799	0.12418	0.0354799	0	0	0.0886997	0.0177399	0.212879	0.0709597	0	0	0	0	0.230619	0.0177399	0.0354799	0.212879	0.0354799	0.266099	0.10644	0.0177399	0	0	0.12418	0.0177399	0.0177399	0	0	0.0177399	0.0177399	0.0177399	0	0	0	0	0	0.0177399	0.0177399	0	0	0	0	0.0177399	0	0	0	0	0	0	0	0	0	0	0	0	0	0	0	0	0	0
			alpaca_Zoo_438	USA	Non-domesticated	0.999361	7841	0.216809	2.37215	0.0127535	0.140288	1.02028	0	0.140288	0.0637674	0	0.0637674	10.7129	0.229563	0	0	0	0	0.025507	0	0.0382604	0	0	0.025507	0	0	0.025507	0	0	0.0892743	0	0	0.408111	0.267823	0	0.0127535	0.0127535	0	0.165795	0	0	0.025507	70.667	0	0	0.025507	10.6619	0	0.0127535	2.35939	0	0	0	0	0	0.0127535	0	0	0	0	0	0	0	0.025507	0	0	0.025507	0	0	0	0	0	0	0	0	0	0	0	0	0	0	0	0	0	0	0
			alpaca_Zoo_440	USA	Non-domesticated	0.985437	206	25.7282	2.42718	0.485437	0	3.39806	2.42718	0	0.485437	0	0	63.5922	0	0	0	0	0	0	0	0	0	0	0	0	0	0	0	0	0	0	0	0.485437	0	0	0	0	0	0.970874	0	0	0	0	0	0	0	0	0	0	0	0	0	0	0	0	0	0	0	0	0	0	0	0	0	0	0	0	0	0	0	0	0	0	0	0	0	0	0	0	0	0	0	0	0	0	0
			alpaca_Zoo_442	USA	Non-domesticated	0.989418	378	89.6825	0	0.26455	0	3.7037	2.91005	0	0.26455	0.793651	0	0	1.85185	0	0	0.26455	0	0	0	0	0	0	0	0.26455	0	0	0	0	0	0	0	0	0	0	0	0	0	0	0	0	0	0	0	0	0	0	0	0	0	0	0	0	0	0	0	0	0	0	0	0	0	0	0	0	0	0	0	0	0	0	0	0	0	0	0	0	0	0	0	0	0	0	0	0	0
			alpaca_Zoo_445	USA	Non-domesticated	0.964789	142	47.8873	2.8169	0	2.11268	7.04225	11.9718	0.704225	0	1.40845	0	21.831	0	0	0	0	0	0	0	0.704225	0	0.704225	1.40845	0	0	0	0	0	0	0	0	0	0	0	0	0	0.704225	0.704225	0	0	0	0	0	0	0	0	0	0	0	0	0	0	0	0	0	0	0	0	0	0	0	0	0	0	0	0	0	0	0	0	0	0	0	0	0	0	0	0	0	0	0	0	0	0	0
			alpaca_Zoo_446	USA	Non-domesticated	0.998563	6269	91.6095	1.59515	0.111661	1.06875	0.398788	3.23816	0.0159515	0.031903	0	0.0478545	0.111661	0.031903	0	0	0	0	0	0.0159515	0	0	0.63806	0.574254	0.175467	0	0	0	0.0159515	0.031903	0.0159515	0	0	0	0	0.0159515	0	0.0159515	0	0	0.0159515	0.0159515	0	0.111661	0	0.0159515	0	0	0	0	0	0	0	0	0	0	0	0	0	0	0	0	0	0	0	0	0	0	0	0	0	0	0	0	0	0	0	0	0	0	0	0	0	0	0	0
		Camel	Camel_Egypt_79	Egypt	Domesticated	0.970149	201	11.4428	3.9801	0	0	0	0	32.3383	41.2935	0	0	0	0.995025	0.497512	0.497512	0	0	0	0	0.497512	0.497512	0	0	0	0	0	0	5.97015	0.995025	0	0.497512	0	0	0	0	0.497512	0	0	0	0	0	0	0	0	0	0	0	0	0	0	0	0	0	0	0	0	0	0	0	0	0	0	0	0	0	0	0	0	0	0	0	0	0	0	0	0	0	0	0	0	0	0	0	0	0
			Camel_Egypt_91	Egypt	Domesticated	0.999854	13656	5.58729	10.3178	1.03984	1.25952	7.55712	2.12361	10.845	25.9153	0.351494	0.358817	0.205038	11.8336	0.278266	0.278266	0.0292912	0.197715	0.124487	0.102519	1.34007	0.0219684	0.702988	0.161101	0.146456	0.0219684	0.270943	0.0146456	15.8465	0.227006	0.0951963	0.373462	0.0439367	0.0585823	0.0219684	0.432045	0.563855	0.0146456	0.0951963	0.0219684	0.0219684	0.117165	0	0.0219684	0.0366139	0.0805507	0.0292912	0.0219684	0.0292912	0	0.0219684	0.00732279	0.0512595	0.0732279	0.0146456	0.0219684	0	0.0512595	0.00732279	0.227006	0	0.0219684	0	0.0146456	0	0	0	0.212361	0	0.0219684	0	0	0	0	0	0	0	0	0	0	0	0	0	0	0	0
			Camel_Egypt_B1	Egypt	Domesticated	0.967532	154	11.039	16.8831	0	1.94805	1.94805	0	23.3766	30.5195	0.649351	0	0	0	0	0	0	0	0	0	1.2987	0.649351	0	0	0	0	0	0	0.649351	1.94805	0.649351	0	0	1.2987	0	0	0.649351	0	0	0	0	0	0	0	0	1.2987	0	0	0	0	0	0	0	0	0	0	0	0	2.5974	0	0	0	0	0	0	0	0	0	0	0	0	0	0	0	0	0	2.5974	0	0	0	0	0	0	0	0	0
			Camel_Egypt_B2	Egypt	Domesticated	0.911765	69	0	21.7391	1.44928	1.44928	4.34783	0	8.69565	15.942	0	0	1.44928	2.89855	0	0	0	0	0	0	1.44928	0	0	0	0	0	0	0	0	0	0	0	0	0	0	0	2.89855	0	0	0	0	0	0	0	0	0	0	0	0	0	0	0	0	0	0	0	1.44928	0	1.44928	0	0	0	0	0	0	0	0	0	0	0	0	0	0	0	0	0	33.3333	0	0	0	0	0	0	0	0	0
			Camel_Egypt_B3	Egypt	Domesticated	0.971014	278	0.359712	24.4604	0	28.0576	11.5108	0	5.03597	23.3813	0	0	0	0	0	0	0	0	0	0	0.359712	0	0	0	0	0	0	0	1.07914	1.43885	0.359712	0.719424	0	0.359712	0	0	0	0	0	0	0	0	0.359712	0	0	0	0.359712	0	0	0	0	0	0	0	0	0	0	0.359712	0.719424	0	0	0	0	0	0	0	0	0	0	0	0	0	0	0	0	0	0.359712	0	0	0	0	0	0	0	0	0
			Egypt_12	Egypt	Domesticated	0.993517	646	0	0.154799	0.154799	0	0	0.619195	0.773994	69.0402	0	0	0	17.3375	0	0	0	0	0	0	0	0	0	0	0.309598	0	0	0	0	0	0.928793	3.25077	0	0	0	0	0	0	0	0	0	0	0	0	0	0	0	0	0	0.154799	0.773994	0	0	0	0	0	0	0	0	0	0	0	0	0	0.154799	0	0	0	0	0.464396	0	0	1.08359	0	0	0	0.309598	0	0	0	0	0	0	0	0	0
			camel_zoo_839	USA	Non-domesticated	0.995556	2027	0.148002	4.14406	0.049334	0.296004	0.24667	0	4.7854	84.3611	0	0	0	2.12136	0	0	0	0	0	0.049334	0.789344	0.049334	0.049334	0	0.049334	0	0.098668	0	0.888012	0.197336	0	0.296004	0	0	0	0	0.838678	0.049334	0	0	0	0.049334	0	0	0	0	0.148002	0	0	0	0	0	0	0.098668	0.049334	0	0	0	0	0	0	0	0	0.049334	0	0	0	0	0	0	0	0	0	0	0	0	0	0	0	0	0	0	0	0	0	0
			camel_Zoo_C13	Czech Republic	Non-domesticated	0.998191	5530	7.39602	0.940325	0.0180832	25.226	2.67631	4.17722	16.3834	30.4521	0	0.108499	0	0	0	0	0	0	0	0	3.45389	0.0361664	0.180832	0.0180832	0.289331	0	0.34358	0	0	0.379747	0.144665	0.867993	0	0.524412	0	0.0180832	5.24412	0.0361664	0	0	0.0180832	0.0180832	0	0.0180832	0.216998	0.235081	0	0	0	0	0	0	0	0	0.34358	0.0180832	0	0.0723327	0	0	0.0180832	0.0361664	0	0.0180832	0.0361664	0	0	0	0	0	0	0	0.0180832	0	0	0	0	0	0	0	0	0	0	0	0	0
			camel_Zoo_C71	Czech Republic	Non-domesticated	0.996989	2312	13.4516	17.7768	25.3893	2.68166	3.15744	1.90311	15.0519	8.43426	1.34083	1.38408	0.562284	0.432526	1.16782	1.16782	0.475779	0.605536	0.17301	0.389273	0.432526	0	0	0.0865052	0	0.302768	0.259516	0.0432526	0.0865052	0.216263	0.17301	0.346021	0.129758	0.17301	0.0432526	0.0865052	0.259516	0	0.0865052	0.0865052	0.129758	0.0432526	0	0.0865052	0	0.0865052	0.605536	0.519031	0.17301	0	0	0	0.0865052	0.0865052	0.0432526	0	0.0432526	0.0865052	0	0.129758	0	0	0	0	0	0	0	0	0.0432526	0	0	0	0.0432526	0	0	0	0	0	0	0	0	0	0	0	0	0
			camel_zoo_G39	Germany	Non-domesticated	0.994624	2237	0.0447027	7.33125	0.0894055	29.0121	0.670541	2.14573	28.2521	26.1064	0	0.0447027	0	0.0447027	0.0447027	0.0447027	0	0	0	0	0	0.0447027	0.178811	0	0.223514	0	0.402325	0	0	2.36924	0.178811	0.447027	0	0.312919	0	0.0894055	0.312919	0.0447027	0	0	0	0	0	0	0.357622	0.0447027	0	0	0	0	0.0447027	0	0	0	0.49173	0	0	0	0	0	0	0.268216	0	0.0447027	0	0	0	0	0	0	0	0.0447027	0.0447027	0	0	0	0	0	0	0	0	0	0	0	0	0
		Llama	Llama_Zoo_G37	Germany	Non-domesticated	0.985612	299	16.0535	0.668896	0.334448	40.8027	9.699	5.68562	3.01003	6.68896	0	0	0	0	0	0	0	0	0	0	1.33779	0	0	0.334448	0	0	0	0	0	0.334448	0	0	0	5.01672	0	0	2.00669	0	0	0	0	0	0	0	0.334448	0	0	0	0	0	0	0	0	0	0.668896	0	0	0	0	0	0	0	0	0	0	0	0	0	0	0	0	0	0	0	0	0	0	0	0	0	0	0	0	0	0	0
1: Sample names in red text depict the 61 samples that were additionally sequenced using SMRT technology.
2. The animal lifestyle is shown for domesticated (yellow shade), and non-domesticated (grey shade) samples. Non-domesticated include both zoo-housed and wild lifestyles.
